# Grapevine phyllosphere pan-metagenomics reveals pan-microbiome structure, diversity, and functional roles in downy mildew resistance

**DOI:** 10.1101/2025.05.04.652149

**Authors:** Jingyun Jin, Xiangfeng Wang, Xuenan Zhang, Junjie Mei, Wei Zheng, Linling Guo, Haisheng Sun, Lili Zhang, Chonghuai Liu, Wenxiu Ye, Li Guo

## Abstract

Grapevines are among the most economically important fruit crops, and microbiome profoundly influence their health, yield, and quality. However, mechanistic insights into microbiome-orchestrated grapevine biology remain limited. Here, we conduct large-scale pan-metagenomic and pan-metatranscriptomic analyses of the phyllosphere microbiome from 107 grapevine accessions spanning 34 *Vitis* species. We show that the grapevine core microbiome is dominated by phylum Bacillota and Pseudomonadota. Leveraging PacBio sequencing, we assembled 19 high-quality metagenome-assembled genomes (MAGs) from the grapevine pan-microbiome, representing the first MAG reconstruction in plant-associated microbial communities using PacBio reads. These MAGs encode genes associated with antibiotic resistance, secondary metabolism, and carbohydrate-active enzymes (CAZymes), which could potentially influence grapevine biology. During downy mildew (DM) infection, DM-resistant grapevines exhibit significantly higher microbial network complexity than susceptible counterparts. Among the key taxa contributing to this complexity, Bacillota emerged as the dominant phylum with displaying strong abundance correlations with phylum Euglenozoa and Cyanobacteriota, and an isolated Bacillota species from the grapevine leaves, *Bacillus cereus*, demonstrated potent biocontrol activity against DM infection. Pan-metatranscriptomic analysis further revealed significant upregulation of eukaryotic microbial genes involved in primary and secondary metabolism. This pan-metagenomic study offers unprecedented insights into the complex structure, diversity and functional roles of grapevine phyllosphere microbiome, and presents valuable genomic and microbial resources for microbiome research and engineering to enhance viticulture productivity and quality.

## Supplemental Table for "Grapevine phyllosphere pan-metagenomics reveals pan-microbiome structure, diversity, and functional roles in downy mildew resistance"

### Sheet: Table S1
Table S1 Summary of the grapevine accessions.
Sample ID	Species	Cultivar	Country of Origin	Variety	DM Resistance
V001	V. romanetii Rom. Caill.	Wild Grape-Xiancuihuashan	China	Wild	Resistant
V002	V. heyneana Roem. & Schult. subsp. Ficifoli	Sangyeputao-PingdingshanFuniushan	China	Wild	Resistant
V003	V. wilsonae H. J. Weitch	Wangmaiputao-Baotianman	China	Wild	Susceptible
V004	V. yunnanensis	Yunnanyeputao	China	Wild	Susceptible
V005	V. yunnanensis	C. L. Li	China	Wild	Resistant
V006	V. heyneana Roem. & Schult.	Maoputao-Xinyangmaoputao	China	Wild	Resistant
V007	V. heyneana Roem. & Schult. subsp. Ficifoli	Xinyang Sangyeputao	China	Wild	Resistant
V008	V. romanetii Rom. Caill.	Qiuputao	China	Wild	Susceptible
V009	V. retordii Rom. Caill. ex Planch.	Mianmaoputao-Chayu	China	Wild	Susceptible
V011	V. wuhanensis C. L. Li	Wuhanput-NO.2	China	Wild	Resistant
V012	V. heyneana Roem. & Schult. subsp. Ficifoli	Luoning Sangyeputao	China	Wild	Resistant
V013	V. amurensis Rupr.cv.	Beijinglingshanputao	China	Wild	Resistant
V014	V. chunganensis Hu.	Dongnanputaosanqingshan	China	Wild	Resistant
V015	V. betulifolia Diels & Gilg	Laojunshanhuaye3	China	Wild	Resistant
V016	V. betulifolia Diels & Gilg	Laojunshanhuaye4	China	Wild	Susceptible
V017	V.sinocinerea W. T. Wang	Hunanyeputao	China	Wild	Resistant
V018	V. champini	Harmony	N/A	Cultivar	Susceptible
V019	V. berlandieri × V. rupetris	225Ru	N/A	Cultivar	Resistant
V020	V. berlandieri × V. rupetris	1103P	Italy	Cultivar	Susceptible
V022	V. berlandieri × V. rupetris	110R	France	Cultivar	Susceptible
V023	V. riparia × V. berlandieri	Kobber 5BB	Austria	Cultivar	Susceptible
V024	V. rotundifolia Michx.	Dixie	USA	Cultivar	Resistant
V025	V. rotundifolia Michx.	Fry	USA	Cultivar	Resistant
V026	V. rotundifolia Michx.	Jumbo	USA	Cultivar	Resistant
V027	V. rotundifolia Michx.	Pride	USA	Cultivar	Resistant
V028	V. rotundifolia Michx.	Summit	N/A	Cultivar	Resistant
V029	V. adstricta Hance × V. bryoniaefolia Bge.	Yingyu-Jiujiang2130	China	Wild	Resistant
V030	V. wuhanensis C. L. Li	Wuhanput-Dawu	N/A	Wild	Resistant
V031	V. wuhanensis C. L. Li	Wuhanputao-Xianning	China	Wild	Resistant
V032	V. riparia × V. berlandieri	8B(2009)	Hungary	Cultivar	Susceptible
V033	V. riparia × V. berlandieri	5A(2009)	N/A	Cultivar	Resistant
V035	V. labrusca	Labrusca	USA	Wild	Resistant
V036	V. berlandieri x V. riparia × V. Labrusca	N/A	N/A	Cultivar	Resistant
V037	V. riparia × V. labrusca	Beta	Canada	Cultivar	Susceptible
V038	V. rupestris Scheele	Shadiputao-LN33	N/A	Wild	Susceptible
V039	V. wecase	N/A	N/A	Wild	Susceptible
V040	V. berlandieri × V. rupetris	110R	France	Cultivar	Susceptible
V041	V. berlandieri × V. rupetris	140Ru	Italy	Cultivar	Susceptible
V042	V. riparia	dog ridge	USA	Cultivar	Susceptible
V043	V. riparia × V. berlandieri	420A	France	Cultivar	Susceptible
V044	V. rupestris Scheele	Shandiputao	N/A	Wild	Susceptible
V045	V. riparia	pulliat 6403	France	Wild	Resistant
V046	V. champini	Planchon	USA	Wild	Susceptible
V047	V. champini	Beaumout	N/A	Cultivar	Resistant
V048	V. riparia	Gloire A	France	Cultivar	Susceptible
V049	V. rupestris Scheele	Luoteshadiputao	N/A	Wild	Susceptible
V050	V. riparia	pulliat	France	Cultivar	Resistant
V051	V. riparia	pulliat 6402	France	Cultivar	Resistant
V052	V. berlandieri × V. rupetris	5C	Hungary	Cultivar	Resistant
V053	V. riparia × V. berlandieri	S04	Germany	Cultivar	Susceptible
V055	V. riparia × V. rupestis	3309Couderc	France	Cultivar	Susceptible
V058	V. vinifera × V. amurensis	Beimei	China	Cultivar	Susceptible
V059	V. vinifera L.	Blue French	USA	Cultivar	Resistant
V060	V. vinifera L.	Pinot Gris	France	Cultivar	Susceptible
V061	V. vinifera L.	Riesling	Japan	Cultivar	Resistant
V062	V. vinifera L.	Merlot	France	Cultivar	Resistant
V063	V. vinifera L.	Cabernet Franc	France	Cultivar	Susceptible
V064	V. vinifera L.	Semillon	France	Cultivar	Resistant
V065	V. vinifera L.	Sangiovese	Italy	Cultivar	Susceptible
V066	V. vinifera L.	Cabernet Gernischt	France	Cultivar	Susceptible
V067	V. vinifera L.	Yan73	China	Cultivar	Susceptible
V069	V. vinifera L.	D5 Piont Noir	France	Cultivar	Susceptible
V070	V. vinifera L.	Cabernet Sauvignon	France	Cultivar	Resistant
V071	V. amurensis Rupr.cv.	Zuoyouhong	China	Wild	Resistant
V072	V. amurensis Rupr.cv.	Hassan	Armenia	Cultivar	Resistant
V074	V. vinifera L.	Hongyan Wuhe	N/A	Cultivar	Resistant
V076	V. vinifera × V. labrusca	Zhengyan Wuhe	China	Cultivar	Susceptible
V077	V. vinifera × V. labrusca	Guankou grape grape	USA	Cultivar	Resistant
V078	V. wilsonae H. J. Weitch	LushiWangmai	N/A	Wild	Resistant
V079	V. wilsonae H. J. Weitch	LushiWangmai	N/A	Wild	Resistant
V080	V. piasezkii Maxim.	Bianyeputaoshennongjia	China	N/A	Susceptible
V081	V. romanetii Rom. Caill.	Lingbaoqiuputao	China	Wild	Resistant
V082	V. vinifera × V. labrusca	Summer black (3X)	Japan	Cultivar	Resistant
V083	V. vinifera × V. labrusca	Hutai NO.8	China	Cultivar	Susceptible
V084	V. vinifera × V. labrusca	Moldova	Moldova	Cultivar	Resistant
V086	V. vinifera × V. labrusca	Zhuosexiang	China	Cultivar	Resistant
V087	V. vinifera L.	Red Globe Grape	USA	Cultivar	Susceptible
V088	V. vinifera L.	Muscat Hamburgh	UK	Cultivar	Susceptible
V089	V. vinifera L.	Manicure Finger	Japan	Cultivar	Resistant
V091	V. vinifera L.	Dawn Seedless	USA	Cultivar	Resistant
V092	V. vinifera L.	Melissa	USA	Cultivar	Susceptible
V093	V. vinifera L.	Thompson Seedless	Turkey	Cultivar	Susceptible
V096	V. vinifera × V. labrusca	Shine Muscart	Japan	Cultivar	Susceptible
V098	V. heyneana Roem. & Schult.	Yeniang No.2	N/A	Wild	Susceptible
V099	V. heyneana Roem. & Schult.	Maoputaoaimincunshisheng NO.9	N/A	Wild	Resistant
V100	V. vinifera × V. labrusca	Calabrese d’Avola NO.4	N/A	Wild	Resistant
V101	V. hancockii Hance	Lingyeputao-Ruian	N/A	Wild	Resistant
V102	V.sinocinerea W. T. Wang	Xiaoyeputao-Hengshan	China	Wild	Resistant
V103	V. lanceolatifoilosa C. L. Li.	Jizuputao-Ruyuan	N/A	Wild	Susceptible
V104	V. flexuosa Thunb.	Gelei-Guankou	China	Wild	Susceptible
V105	V. adstricta Hance × V. bryoniaefolia Bge.	Yingyu-Taishan1437	China	Wild	Susceptible
V106	V. betulifolia Diels & Gilg	Huayeputao-Xingdoushan	China	Wild	Susceptible
V107	V. heyneana Roem. & Schult.	Maoputao-Yunda	China	Wild	Resistant
V108	V. heyneana Roem. & Schult.	Maoputao-Yunda	China	Wild	Resistant
V110	V. davidii Foex.	Ziqiu	China	Wild	Resistant
V112	V. davidii (Rom. Caill)	Ciptutao-xingdoushan	China	Wild	Resistant
V117	V. piasezkii Maxim.	Bianyeputao	China	Wild	Susceptible
V118	V. piasezkii Maxim.	Bianyeputao	China	Wild	Resistant
V119	V. hancockii Hance	Lingyeputao	China	Wild	Susceptible
V120	V. piasezkii Maxim.	Bianyeputao-Lingbao	China	Wild	Resistant
V121	V. bellula (Rehder) W. T. Wang	Meiliputao1104	China	Wild	Resistant
V122	V. pseudoreticulata W. T. Wang	Huadongputao-Fujian	China	Wild	Resistant
V123	V. pseudoreticulata W. T. Wang	Huadongputao	China	Wild	Resistant
V124	V. pseudoreticulata W. T. Wang	Huadongputao	China	Wild	Susceptible
V125	V. pseudoreticulata × V. vinifera	Huajia No.8	China	Cultivar	Susceptible
V126	V. adstricta Hance × V. bryoniaefolia Bge.	Wuhanyingyu	China	Wild	N/A
V127	V. vinifera Chardonnay	CMB	N/A	Cultivar	N/A
N/A: Not Available

### Sheet: Table S2
Table S2 Statistical summary of the filtered Illumina, PacBio, and RNA-seq datasets.
Sample ID	NGS (Gb)	HiFi (Gb)	RNA-seq control (Gb)	RNA-seq infection (Gb)
V001	1.65	0.11	N/A	N/A
V002	1.41	0.29	2.5	2.4
V003	2.4	0.01	N/A	N/A
V004	2.4	0.05	0.5	0.48
V005	2.4	0.04	N/A	N/A
V006	2.8	0.05	0.71	0.48
V007	2.2	0.05	0.38	0.34
V008	2.4	0.24	0.5	3.2
V009	2.4	0.59	0.43	0.27
V011	2.4	0.44	0.52	0.29
V012	2.8	0.36	0.33	0.15
V013	2.2	0.04	0.26	0.25
V014	3	0.08	0.78	2.5
V015	3.2	1.3	0.11	0.41
V016	2.8	5	0.36	0.84
V017	2.2	0.67	0.66	0.49
V018	2.8	0.02	0.39	0.3
V019	2.6	0.28	1.1	0.27
V020	3	0.37	0.45	2.1
V022	3.6	0.01	0.64	1.4
V023	3.2	0.3	0.47	0.25
V024	7.4	0.21	0.34	0.51
V025	7.4	0.39	0.56	0.6
V026	8.4	0.38	0.53	1.5
V027	7.2	0.28	0.42	0.48
V028	10.8	0.35	3.6	2.6
V029	2.6	1.3	0.66	0.56
V030	2.6	1.7	2.6	0.87
V031	2.8	1.4	4.9	2.2
V032	3.8	0.23	0.23	0.25
V033	3.2	0.08	0.36	0.33
V035	5.4	0.34	0.51	0.93
V036	3.2	0.03	0.75	1.4
V037	3.8	0.06	0.39	1.1
V038	3.6	0.16	0.39	0.74
V039	3.4	0.08	0.46	1.2
V040	3.2	0.09	0.56	1.9
V041	3.2	0.83	0.29	1.8
V042	3	1.6	0.26	0.33
V043	3.2	0.1	0.26	4.7
V044	6	0.06	0.31	1.2
V045	2.8	0.26	0.34	0.65
V046	2.4	0.05	0.33	0.66
V047	3.6	0.12	0.16	0.13
V048	3	0.13	0.54	0.38
V049	3.2	0.1	0.42	2.1
V050	2.8	0.06	0.29	0.68
V051	3	0.21	4.2	1.5
V052	3.2	0.02	0.29	0.36
V053	3	0.03	0.19	0.73
V055	3.2	0.02	0.32	0.5
V058	2.8	0.02	0.46	0.97
V059	1.81	0.01	0.83	4.1
V060	1.89	0.27	0.46	2
V061	1.85	0.23	4.6	0.79
V062	2.4	0	0.17	2.3
V063	1.89	1.7	0.35	2.2
V064	1.73	0.06	1.3	1.9
V065	2.2	0.01	0.42	8.7
V066	2.4	0.02	0.39	3.7
V067	1.59	0.01	0.69	1.4
V069	1.71	0.01	0.35	0.5
V070	1.74	0	0.84	1.9
V071	2.6	0.67	0.45	1.7
V072	2.4	0.11	0.37	0.95
V074	1.75	0.2	0.32	7.1
V076	2	0.01	0.43	1.4
V077	2.6	1.6	0.27	0.43
V078	2.8	0.01	N/A	N/A
V079	2.6	0.01	1.4	3
V080	3	N/A	0.4	0.62
V081	2.2	0.21	2.6	0.26
V082	2.2	0.14	0.39	1.6
V083	2.2	0.12	0.25	1.4
V084	3.4	0.17	0.3	0.52
V086	2.6	0.01	0.27	0.37
V087	1.64	0	0.26	2.1
V088	2.6	0.23	0.29	0.51
V089	1.96	0.91	0.4	3.6
V091	1.98	0.04	2.5	4.8
V092	1.84	0	0.49	2.1
V093	1.41	0.01	0.35	2.1
V096	2.2	0.01	0.24	0.7
V098	3	0.17	0.82	0.52
V099	2.2	0.06	0.35	0.31
V100	2.6	0.14	0.18	0.32
V101	1.73	0.6	0.28	0.34
V102	2.2	0.4	0.55	0.68
V103	2.6	0.02	0.44	0.46
V104	2.4	0.08	0.16	3
V105	3	0.33	3.7	0.62
V106	2.4	N/A	0.22	3.4
V107	2.6	N/A	0.76	0.86
V108	2.4	N/A	0.4	0.39
V110	2.8	0.12	0.31	0.31
V112	2.2	0.18	0.36	0.88
V117	2.6	0.09	0.7	0.94
V118	2.6	0.59	0.7	0.85
V119	2.8	0.01	0.84	1.8
V120	2.6	0.01	0.65	1.5
V121	2.6	0.06	0.45	0.48
V122	2.6	0.01	0.42	0.53
V123	2.4	0.01	0.58	0.45
V124	1.81	0.26	0.87	1.5
V125	2	0.48	1.7	2.2
V126	2.4	0.33	0.51	3.3
V127	2.6	0.03	1.4	5.7
N/A: Not Available

### Sheet: Table S3
Table S3 Microbial composition of the grape phyllospheric microbiome.
Genus	Pan-metagenomic Type
Abiotrophia	Dispensable
Abyssicoccus	Dispensable
Acetilactobacillus	Dispensable
Acetivibrio	Unique
Acetobacter	Dispensable
Acetobacteroides	Dispensable
Achromobacter	Dispensable
Acidaminococcus	Dispensable
Acidiferrobacter	Unique
Acidilutibacter	Dispensable
Acidipropionibacterium	Dispensable
Acidithiobacillus	Dispensable
Acidovorax	Dispensable
Acinetobacter	Core
Actibacterium	Unique
Actinacidiphila	Unique
Actinoallomurus	Dispensable
Actinoalloteichus	Unique
Actinocatenispora	Unique
Actinomadura	Dispensable
Actinomarinicola	Dispensable
Actinomyces	Dispensable
Actinomycetospora	Dispensable
Actinoplanes	Dispensable
Actinosynnema	Unique
Actinotalea	Unique
Acutalibacter	Dispensable
Adhaeribacter	Dispensable
Adlercreutzia	Dispensable
Advenella	Dispensable
Aequorivita	Unique
Aeribacillus	Dispensable
Aerococcus	Dispensable
Aeromicrobium	Dispensable
Aeromonas	Dispensable
Aerosticca	Dispensable
Aestuariibaculum	Dispensable
Aestuariibius	Unique
Afipia	Dispensable
Afonbuvirus	Unique
Agathobacter	Dispensable
Agathobaculum	Dispensable
Aggregatibacter	Dispensable
Agreia	Dispensable
Agrobacterium	Dispensable
Agrococcus	Dispensable
Agromyces	Dispensable
Akanthomyces	Dispensable
Akkermansia	Dispensable
Alcaligenes	Dispensable
Alexandravirus	Dispensable
Aleyavirus	Unique
Algibacter	Unique
Algoriphagus	Dispensable
Aliarcobacter	Dispensable
Alicycliphilus	Dispensable
Alicyclobacillus	Dispensable
Aliiroseovarius	Unique
Aliisedimentitalea	Unique
Aliivibrio	Unique
Alistipes	Dispensable
Alkalihalobacillus	Dispensable
Alkalihalophilus	Dispensable
Alloalcanivorax	Dispensable
Allobacillus	Unique
Allobaculum	Dispensable
Allobranchiibius	Unique
Allochromatium	Dispensable
Allocoleopsis	Dispensable
Allocoprobacillus	Dispensable
Allomeiothermus	Dispensable
Allorhizobium	Unique
Allosaccharopolyspora	Unique
Allosphingosinicella	Unique
Alloyangia	Unique
Alphabaculovirus	Dispensable
Alteracholeplasma	Unique
Altererythrobacter	Dispensable
Alteriqipengyuania	Unique
Alteromonas	Dispensable
Amedibacterium	Dispensable
Aminipila	Dispensable
Aminobacter	Dispensable
Aminobacterium	Dispensable
Aminomonas	Dispensable
Amniculibacterium	Dispensable
Amorphoplanes	Dispensable
Amphritea	Unique
Amycolatopsis	Dispensable
Anabaena	Dispensable
Anabaenopsis	Dispensable
Anaerobutyricum	Dispensable
Anaerococcus	Dispensable
Anaerocolumna	Dispensable
Anaeromyxobacter	Dispensable
Anaerostipes	Dispensable
Anaerotignum	Unique
Anaerotruncus	Dispensable
Ancylobacter	Dispensable
Aneurinibacillus	Unique
Anoxybacillus	Dispensable
Antarcticibacterium	Unique
Apibacter	Dispensable
Apilactobacillus	Unique
Apscaviroid	Dispensable
Aquabacter	Dispensable
Aquabacterium	Dispensable
Aquibium	Dispensable
Aquicella	Dispensable
Aquihabitans	Dispensable
Aquimarina	Dispensable
Aquincola	Dispensable
Aquirhabdus	Dispensable
Aquirufa	Unique
Aquisalimonas	Unique
Aquisphaera	Dispensable
Arachidicoccus	Dispensable
Arachnia	Dispensable
Arcanobacterium	Unique
Archangium	Dispensable
Arcobacter	Dispensable
Arenimonas	Unique
Aristaeella	Dispensable
Aromatoleum	Dispensable
Arsenicicoccus	Dispensable
Arsenophonus	Dispensable
Arthrobacter	Dispensable
Asaia	Dispensable
Ascochyta	Dispensable
Aspergillus	Dispensable
Asticcacaulis	Dispensable
Atlantibacter	Dispensable
Atopobium	Unique
Atribacter	Unique
Attisvirus	Unique
Aurantiacibacter	Unique
Aurantimicrobium	Dispensable
Aurantimonas	Dispensable
Auraticoccus	Unique
Aureimonas	Dispensable
Aureispira	Unique
Auritidibacter	Unique
Aurodevirus	Dispensable
Australozyma	Unique
Avunavirus	Unique
Azoarcus	Unique
Azohydromonas	Unique
Azonexus	Unique
Azospira	Dispensable
Azospirillum	Dispensable
Azotobacter	Dispensable
Babesia	Dispensable
Bacillus	Dispensable
Bacteriovorax	Dispensable
Bacteroides	Dispensable
Badnavirus	Unique
Baekduia	Dispensable
Barnesiella	Dispensable
Barrientosiimonas	Dispensable
Bartonella	Dispensable
Basfia	Unique
Bdellovibrio	Dispensable
Belliella	Unique
Bergeyella	Dispensable
Bernardetia	Unique
Bertelyvirus	Unique
Betabaculovirus	Unique
Bifidobacterium	Dispensable
Bigelowiella	Dispensable
Biomaibacter	Unique
Birpovirus	Dispensable
Blastochloris	Unique
Blastococcus	Dispensable
Blastomonas	Dispensable
Blattabacterium	Unique
Blautia	Dispensable
Blohavirus	Dispensable
Bocaparvovirus	Unique
Bohxovirus	Unique
Bordetella	Dispensable
Borrelia	Dispensable
Bosea	Dispensable
Botrimarina	Unique
Botrytis	Dispensable
Brachybacterium	Dispensable
Brachyspira	Unique
Bradyrhizobium	Dispensable
Brasilonema	Dispensable
Brettanomyces	Unique
Brevefilum	Dispensable
Brevibacillus	Dispensable
Brevibacterium	Dispensable
Brevundimonas	Dispensable
Brigitvirus	Dispensable
Brochothrix	Dispensable
Brooklawnia	Dispensable
Brucella	Dispensable
Buchavirus	Unique
Buchnera	Dispensable
Burkholderia	Dispensable
Burzaovirus	Dispensable
Buttiauxella	Dispensable
Butyricicoccus	Dispensable
Butyricimonas	Dispensable
Butyrivibrio	Dispensable
Caballeronia	Dispensable
Caenibius	Dispensable
Caldalkalibacillus	Unique
Caldibacillus	Dispensable
Caldifermentibacillus	Dispensable
Caldimonas	Dispensable
Caldithrix	Dispensable
Caloramator	Unique
Caloranaerobacter	Unique
Calothrix	Dispensable
Campylobacter	Dispensable
Candida	Dispensable
Candidatus Arthromitus	Unique
Candidatus Atelocyanobacterium	Unique
Candidatus Babela	Dispensable
Candidatus Blochmanniella	Unique
Candidatus Bodocaedibacter	Unique
Candidatus Cardinium	Dispensable
Candidatus Cloacimonas	Unique
Candidatus Deianiraea	Unique
Candidatus Fonsibacter	Dispensable
Candidatus Hamiltonella	Dispensable
Candidatus Hepatoplasma	Unique
Candidatus Ishikawella	Unique
Candidatus Korobacter	Unique
Candidatus Lariskella	Dispensable
Candidatus Megaera	Dispensable
Candidatus Methanoplasma	Unique
Candidatus Methylopumilus	Dispensable
Candidatus Minimicrobia	Dispensable
Candidatus Moranella	Dispensable
Candidatus Mycosynbacter	Dispensable
Candidatus Nanopelagicus	Dispensable
Candidatus Nanosynbacter	Dispensable
Candidatus Neoehrlichia	Unique
Candidatus Nitrosacidococcus	Unique
Candidatus Nitrosocosmicus	Dispensable
Candidatus Nitrosotalea	Dispensable
Candidatus Pelagibacter	Dispensable
Candidatus Planktophila	Dispensable
Candidatus Portiera	Dispensable
Candidatus Prometheoarchaeum	Unique
Candidatus Promineifilum	Unique
Candidatus Regiella	Dispensable
Candidatus Saccharimonas	Dispensable
Candidatus Schneideria	Dispensable
Candidatus Tisiphia	Dispensable
Candidatus Viadribacter	Unique
Candidatus Xianfuyuplasma	Unique
Candidozyma	Unique
Canhaevirus	Dispensable
Capillimicrobium	Dispensable
Capnocytophaga	Dispensable
Caproicibacter	Dispensable
Caproicibacterium	Dispensable
Caproiciproducens	Dispensable
Carboxylicivirga	Dispensable
Cardiobacterium	Dispensable
Carjivirus	Dispensable
Carnobacterium	Dispensable
Castellaniella	Dispensable
Catellatospora	Dispensable
Catenibacterium	Dispensable
Catenulispora	Unique
Caulifigura	Dispensable
Caulobacter	Dispensable
Cedecea	Dispensable
Ceduovirus	Unique
Celeribacter	Dispensable
Cellulomonas	Dispensable
Cellulosilyticum	Dispensable
Cellulosimicrobium	Dispensable
Cellvibrio	Dispensable
Cercospora	Dispensable
Cereibacter	Dispensable
Certrevirus	Unique
Cetobacterium	Dispensable
Chelatococcus	Dispensable
Chenggangzhangella	Dispensable
Chimaeribacter	Unique
Chitinimonas	Unique
Chitinophaga	Dispensable
Chondromyces	Unique
Chordicoccus	Dispensable
Christensenella	Dispensable
Christensenvirus	Dispensable
Chromobacterium	Dispensable
Chroococcidiopsis	Dispensable
Chryseobacterium	Dispensable
Chryseolinea	Dispensable
Chryseomicrobium	Unique
Ciceribacter	Unique
Citricoccus	Dispensable
Citrobacter	Dispensable
Claveliimonas	Dispensable
Clavibacter	Dispensable
Cloacibacillus	Dispensable
Cloacibacterium	Dispensable
Clostridioides	Dispensable
Clostridium	Dispensable
Cnuibacter	Unique
Cobetia	Dispensable
Coccidioides	Dispensable
Cognaticolwellia	Unique
Cohnella	Unique
Colletotrichum	Dispensable
Collimonas	Dispensable
Collinsella	Dispensable
Colwellia	Dispensable
Comamonas	Dispensable
Companilactobacillus	Dispensable
Conexibacter	Dispensable
Coprobacter	Dispensable
Coprococcus	Dispensable
Coralliovum	Unique
Corallococcus	Dispensable
Corynebacterium	Dispensable
Couchioplanes	Dispensable
Coxiella	Unique
Crassaminicella	Dispensable
Crinalium	Unique
Croceibacterium	Dispensable
Croceicoccus	Dispensable
Cronobacter	Dispensable
Cruoricaptor	Dispensable
Cryobacterium	Dispensable
Cryptococcus	Dispensable
Cryptomonas	Dispensable
Cryptosporidium	Dispensable
Culoivirus	Unique
Cupriavidus	Dispensable
Curtobacterium	Dispensable
Curvibacter	Dispensable
Cutaneotrichosporon	Unique
Cutibacterium	Core
Cyclobacterium	Unique
Cylindrospermum	Dispensable
Cystobacter	Dispensable
Cytobacillus	Dispensable
Dabirmavirus	Dispensable
Dactylococcopsis	Dispensable
Dactylosporangium	Dispensable
Debaryomyces	Dispensable
Dechloromonas	Dispensable
Defluviimonas	Unique
Defluviitalea	Unique
Dehalobacter	Dispensable
Dehalobacterium	Unique
Dehalococcoides	Unique
Deinococcus	Dispensable
Delftia	Dispensable
Demequina	Dispensable
Denitratisoma	Dispensable
Derbicusvirus	Unique
Dermabacter	Dispensable
Dermacoccus	Dispensable
Dermatobacter	Dispensable
Desemzia	Dispensable
Desulfitobacterium	Dispensable
Desulfobulbus	Dispensable
Desulfofarcimen	Unique
Desulforamulus	Unique
Desulfoscipio	Unique
Desulfotomaculum	Unique
Desulfovibrio	Dispensable
Devosia	Dispensable
Dialister	Dispensable
Diaphorobacter	Dispensable
Dickeya	Dispensable
Dictyostelium	Unique
Dietzia	Dispensable
Dinoroseobacter	Unique
Diorhovirus	Dispensable
Dokdonia	Dispensable
Dolosigranulum	Dispensable
Domibacillus	Dispensable
Dorea	Dispensable
Drechmeria	Dispensable
Duffyella	Dispensable
Duganella	Dispensable
Duncaniella	Dispensable
Duodenibacillus	Dispensable
Dyadobacter	Dispensable
Dyella	Dispensable
Dysgonomonas	Dispensable
Dysosmobacter	Dispensable
Edaphobacter	Dispensable
Edwardsiella	Dispensable
Eggerthella	Dispensable
Ehrlichia	Unique
Eikenella	Dispensable
Eleftheria	Dispensable
Elizabethkingia	Dispensable
Elvirus	Unique
Emergencia	Dispensable
Empedobacter	Dispensable
Encephalitozoon	Dispensable
Endlipuvirus	Unique
Enhydrobacter	Dispensable
Enorma	Unique
Ensifer	Dispensable
Enterobacter	Dispensable
Enterocloster	Dispensable
Enterococcus	Dispensable
Enterovibrio	Unique
Entomomonas	Unique
Entomospira	Unique
Epidermidibacterium	Unique
Epilithonimonas	Dispensable
Eponavirus	Dispensable
Epseptimavirus	Unique
Eremothecium	Unique
Erwinia	Dispensable
Erysipelothrix	Dispensable
Erythrobacter	Dispensable
Escherichia	Dispensable
Ethanoligenens	Dispensable
Eubacterium	Dispensable
Euzebya	Unique
Evansella	Unique
Exceevirus	Unique
Exiguobacterium	Dispensable
Ezakiella	Dispensable
Facklamia	Unique
Faecalibacillus	Dispensable
Faecalibacter	Dispensable
Faecalibacterium	Dispensable
Faecalibaculum	Dispensable
Falsirhodobacter	Unique
Fannyhessea	Dispensable
Fastidiosipila	Unique
Felixounavirus	Unique
Fenollaria	Dispensable
Ferribacterium	Dispensable
Ferrigenium	Dispensable
Ferrovibrio	Dispensable
Fervidibacillus	Unique
Fibrella	Dispensable
Fibrobacter	Dispensable
Fictibacillus	Unique
Filifactor	Dispensable
Finegoldia	Dispensable
Fischerella	Dispensable
Flaviflexus	Dispensable
Flavisolibacter	Dispensable
Flavobacterium	Dispensable
Flavonifractor	Dispensable
Flintibacter	Dispensable
Floricoccus	Dispensable
Fluoribacter	Unique
Fluviibacter	Dispensable
Fohxhuevirus	Dispensable
Formosa	Unique
Francisella	Dispensable
Franconibacter	Dispensable
Frankia	Dispensable
Frateuria	Dispensable
Friedmanniella	Dispensable
Frigidibacter	Unique
Frigoribacterium	Dispensable
Frigoriglobus	Dispensable
Frischella	Dispensable
Frondihabitans	Dispensable
Fructilactobacillus	Unique
Fulvia	Dispensable
Fusarium	Dispensable
Fusobacterium	Dispensable
Gallaecimonas	Unique
Gammabaculovirus	Unique
Gammaretrovirus	Dispensable
Gardnerella	Dispensable
Geitlerinema	Unique
Gemella	Dispensable
Geminocystis	Unique
Gemmata	Dispensable
Gemmatimonas	Dispensable
Gemmatirosa	Dispensable
Gemmobacter	Dispensable
Gemykolovirus	Unique
Geobacillus	Dispensable
Geobacter	Dispensable
Geodermatophilus	Dispensable
Geomonas	Dispensable
Georgenia	Dispensable
Georhizobium	Unique
Geothrix	Unique
Geovibrio	Unique
Gilliamella	Dispensable
Gimesia	Unique
Glaesserella	Unique
Globicatella	Dispensable
Gloeocapsa	Unique
Gloeocapsopsis	Dispensable
Gluconobacter	Dispensable
Glutamicibacter	Dispensable
Gordonia	Dispensable
Gordonibacter	Dispensable
Gottschalkia	Dispensable
Granulicatella	Dispensable
Granulicella	Dispensable
Gregsiragusavirus	Dispensable
Guillardia	Dispensable
Gulosibacter	Dispensable
Haematobacter	Dispensable
Haemophilus	Dispensable
Hafnia	Dispensable
Haladaptatus	Dispensable
Halalkalibacterium (ex Joshi et al. 2022)	Unique
Halalkalicoccus	Dispensable
Halapricum	Unique
Haliangium	Dispensable
Haliscomenobacter	Unique
Haloarcula	Dispensable
Halobacterium	Dispensable
Halobacteroides	Unique
Halobaculum	Dispensable
Halococcus	Unique
Haloferax	Dispensable
Halomarina	Dispensable
Halomonas	Dispensable
Haloplanus	Dispensable
Halopseudomonas	Dispensable
Halorhabdus	Dispensable
Halorientalis	Dispensable
Halorubrum	Dispensable
Halorussus	Unique
Halosimplex	Unique
Halostagnicola	Unique
Halothiobacillus	Unique
Halotia	Dispensable
Halovenus	Dispensable
Haploplasma	Unique
Hartmannibacter	Unique
Helcobacillus	Unique
Helcococcus	Unique
Helicobacter	Dispensable
Hemiselmis	Unique
Herbaspirillum	Dispensable
Herbiconiux	Dispensable
Herbinix	Unique
Heyndrickxia	Dispensable
Histophilus	Unique
Homoserinibacter	Dispensable
Hopescreekvirus	Unique
Hoylesella	Dispensable
Humisphaera	Unique
Hungatella	Dispensable
Hydrogenophaga	Dispensable
Hydrogenophilus	Dispensable
Hylemonella	Dispensable
Hymenobacter	Dispensable
Hypericibacter	Dispensable
Hyphomicrobium	Dispensable
Iamia	Dispensable
Ideonella	Dispensable
Idiomarina	Dispensable
Ignatzschineria	Dispensable
Ilumatobacter	Dispensable
Immundisolibacter	Dispensable
Imtechella	Unique
Inhella	Dispensable
Intestinibacillus	Dispensable
Intestinibacter	Dispensable
Intestinibaculum	Dispensable
Intestinimonas	Dispensable
Isoalcanivorax	Dispensable
Isoptericola	Unique
Jahgtovirus	Unique
Janibacter	Dispensable
Janthinobacterium	Dispensable
Jatrophihabitans	Dispensable
Jeotgalibaca	Dispensable
Jeotgalicoccus	Dispensable
Jiangella	Dispensable
Jiella	Unique
Jonquetella	Unique
Junduvirus	Dispensable
Justusliebigvirus	Dispensable
Kagunavirus	Unique
Kaistella	Dispensable
Kangiella	Unique
Karamvirus	Unique
Kayfunavirus	Unique
Kayvirus	Unique
Kazachstania	Unique
Keratinibaculum	Unique
Ketogulonicigenium	Unique
Kineococcus	Dispensable
Kineothrix	Dispensable
Kingella	Dispensable
Kingevirus	Dispensable
Kitasatospora	Dispensable
Klebsiella	Dispensable
Kluyvera	Dispensable
Kluyveromyces	Unique
Knoellia	Dispensable
Kocuria	Dispensable
Koinonema	Unique
Koleobacter	Unique
Kolesnikvirus	Unique
Kolpuevirus	Unique
Komagataeibacter	Dispensable
Kosakonia	Dispensable
Kovacikia	Dispensable
Kozakia	Unique
Kribbella	Dispensable
Kurthia	Dispensable
Kuttervirus	Unique
Kutzneria	Dispensable
Kwoniella	Dispensable
Kytococcus	Dispensable
Labilithrix	Dispensable
Laceyella	Unique
Lachancea	Unique
Lachnoanaerobaculum	Dispensable
Lachnoclostridium	Dispensable
Lachnospira	Dispensable
Lacibacter	Dispensable
Lacimicrobium	Unique
Lacipirellula	Dispensable
Lacrimispora	Dispensable
Lacticaseibacillus	Dispensable
Lactiplantibacillus	Core
Lactobacillus	Dispensable
Lactococcus	Dispensable
Lancefieldella	Dispensable
Laribacter	Unique
Larkinella	Dispensable
Latilactobacillus	Dispensable
Lautropia	Dispensable
Lawsonella	Dispensable
Lawsonia	Unique
Lawsonibacter	Dispensable
Leclercia	Dispensable
Lederbergia	Unique
Legionella	Dispensable
Leifsonia	Dispensable
Leishmania	Dispensable
Leisingera	Dispensable
Lelliottia	Dispensable
Lentibacter	Unique
Lentilactobacillus	Unique
Lentzea	Dispensable
Leptodesmis	Unique
Leptogranulimonas	Dispensable
Leptolyngbya	Dispensable
Leptothermofonsia	Unique
Leptothrix	Dispensable
Leptotrichia	Dispensable
Leucobacter	Dispensable
Leuconostoc	Dispensable
Levilactobacillus	Dispensable
Liberibacter	Core
Lichenihabitans	Dispensable
Ligilactobacillus	Dispensable
Limimaricola	Unique
Limnobacter	Dispensable
Limnobaculum	Unique
Limnochorda	Unique
Limnoglobus	Unique
Limnohabitans	Dispensable
Limnospira	Unique
Limosilactobacillus	Dispensable
Listeria	Dispensable
Lodderomyces	Dispensable
Loigolactobacillus	Dispensable
Longicatena	Dispensable
Lughvirus	Unique
Luteibacter	Dispensable
Luteimicrobium	Unique
Luteimonas	Dispensable
Luteitalea	Dispensable
Luteolibacter	Dispensable
Lysinibacillus	Dispensable
Lysobacter	Dispensable
Macellibacteroides	Unique
Macrococcoides	Dispensable
Macrococcus	Dispensable
Maculavirus	Unique
Mageeibacillus	Dispensable
Magnetospira	Unique
Magnetospirillum	Unique
Mahlunavirus	Unique
Mailhella	Unique
Malaciobacter	Dispensable
Malassezia	Dispensable
Maldovirus	Dispensable
Maliibacterium	Dispensable
Mammaliicoccus	Dispensable
Mangrovibacter	Dispensable
Mangrovimonas	Unique
Mannheimia	Dispensable
Marasmius	Dispensable
Maribacter	Dispensable
Marinobacter	Dispensable
Marinomonas	Dispensable
Marivirga	Dispensable
Marivivens	Unique
Marnyiella	Dispensable
Martelella	Unique
Marvinbryantia	Dispensable
Massilia	Dispensable
Massilistercora	Dispensable
Mastadenovirus	Dispensable
Meadowvirus	Unique
Mediterraneibacter	Dispensable
Megamonas	Dispensable
Megasphaera	Dispensable
Meiothermus	Dispensable
Melaminivora	Unique
Melittangium	Dispensable
Menderavirus	Unique
Mergibacter	Unique
Mesobacillus	Dispensable
Mesoflavibacter	Dispensable
Mesomycoplasma	Unique
Mesorhizobium	Dispensable
Metabacillus	Dispensable
Metallumcola	Unique
Metamycoplasma	Dispensable
Metarhizium	Dispensable
Methanobacterium	Dispensable
Methanobrevibacter	Dispensable
Methanocella	Dispensable
Methanococcoides	Unique
Methanoculleus	Dispensable
Methanofollis	Unique
Methanomethylophilus	Dispensable
Methanomethylovorans	Unique
Methanosarcina	Dispensable
Methanosphaera	Unique
Methanothrix	Dispensable
Methylibium	Dispensable
Methylobacillus	Unique
Methylobacterium	Dispensable
Methylocaldum	Dispensable
Methylocella	Unique
Methylococcus	Dispensable
Methylocystis	Dispensable
Methylophaga	Dispensable
Methylophilus	Dispensable
Methylorubrum	Dispensable
Methylotenera	Dispensable
Methyloversatilis	Dispensable
Methylovorus	Dispensable
Micavibrio	Dispensable
Microbacterium	Dispensable
Microbispora	Dispensable
Microbulbifer	Dispensable
Microcella	Dispensable
Micrococcus	Dispensable
Microcystis	Unique
Microlunatus	Dispensable
Micromonospora	Dispensable
Micropruina	Dispensable
Microvirga	Dispensable
Microvirgula	Dispensable
Miltoncostaea	Dispensable
Miniimonas	Dispensable
Mixta	Dispensable
Moazamivirus	Dispensable
Mobiluncus	Dispensable
Modestobacter	Dispensable
Mogibacterium	Dispensable
Moineauvirus	Dispensable
Monoglobus	Dispensable
Moonvirus	Unique
Moorena	Unique
Moraxella	Dispensable
Morganella	Dispensable
Moritella	Dispensable
Morococcus	Dispensable
Mucilaginibacter	Dispensable
Mucispirillum	Dispensable
Mupapillomavirus	Unique
Murdochiella	Unique
Muribaculum	Dispensable
Mycetocola	Dispensable
Mycetohabitans	Dispensable
Mycoavidus	Unique
Mycobacterium	Dispensable
Mycobacteroides	Dispensable
Mycolicibacillus	Unique
Mycolicibacter	Dispensable
Mycolicibacterium	Dispensable
Mycoplasmopsis	Dispensable
Myroides	Dispensable
Myxococcus	Dispensable
Nakamurella	Dispensable
Nannocystis	Dispensable
Natrarchaeobaculum	Unique
Natrinema	Unique
Natronomonas	Dispensable
Neisseria	Dispensable
Neobacillus	Dispensable
Neomicrococcus	Dispensable
Neorhizobium	Dispensable
Neospora	Dispensable
Neptunomonas	Dispensable
Neurospora	Dispensable
Niabella	Dispensable
Niallia	Dispensable
Nibribacter	Unique
Nibricoccus	Unique
Nicoliella	Unique
Nimduovirus	Unique
Nissabacter	Unique
Nitrobacter	Dispensable
Nitrosarchaeum	Dispensable
Nitrosomonas	Dispensable
Nitrosophilus	Unique
Nitrosopumilus	Unique
Nitrososphaera	Unique
Nitrosospira	Dispensable
Nitrospira	Dispensable
Nitrospirillum	Dispensable
Niveibacterium	Unique
Niveispirillum	Unique
Nocardia	Dispensable
Nocardioides	Dispensable
Nocardiopsis	Dispensable
Nodosilinea	Dispensable
Nodularia	Unique
Nonomuraea	Dispensable
Nordella	Unique
Nosocomiicoccus	Dispensable
Nostoc	Dispensable
Novibacillus	Dispensable
Novisyntrophococcus	Dispensable
Novosphingobium	Dispensable
Occultella	Unique
Oceanobacillus	Dispensable
Ochrobactrum	Dispensable
Octadecabacter	Dispensable
Odoribacter	Dispensable
Oengusvirus	Dispensable
Oerskovia	Unique
Okeanomitos	Dispensable
Olleya	Unique
Olsenella	Dispensable
Opitutus	Dispensable
Ornithinimicrobium	Dispensable
Ornithobacterium	Unique
Orrella	Unique
Orthorubulavirus	Unique
Oscillatoria	Dispensable
Oscillibacter	Dispensable
Ottowia	Dispensable
Oxalobacter	Dispensable
Paenacidovorax	Unique
Paenalcaligenes	Unique
Paenarthrobacter	Dispensable
Paenibacillus	Dispensable
Paeniglutamicibacter	Dispensable
Pahexavirus	Dispensable
Paludibaculum	Dispensable
Paludihabitans	Unique
Paludisphaera	Dispensable
Pamexvirus	Unique
Pamirivirus	Unique
Pandoraea	Dispensable
Pannonibacter	Dispensable
Pantoea	Dispensable
Parabacteroides	Dispensable
Paraburkholderia	Dispensable
Paracidovorax	Core
Paraclostridium	Dispensable
Paracoccus	Dispensable
Paraconexibacter	Dispensable
Paradevosia	Dispensable
Parafannyhessea	Dispensable
Paraflavitalea	Unique
Parageobacillus	Dispensable
Paraglaciecola	Unique
Paramecium	Unique
Paramuribaculum	Dispensable
Paraphotobacterium	Unique
Paraprevotella	Dispensable
Pararhizobium	Dispensable
Pararoseomonas	Dispensable
Parasaccharibacter	Dispensable
Parascardovia	Unique
Parasedimentitalea	Dispensable
Paraurantiacibacter	Dispensable
Paroceanicella	Unique
Parolsenella	Dispensable
Parvimonas	Dispensable
Parvularcula	Dispensable
Paucilactobacillus	Unique
Pauljensenia	Dispensable
Paundecimvirus	Unique
Paundivirus	Unique
Pectobacterium	Dispensable
Pediococcus	Dispensable
Pedobacter	Dispensable
Pedococcus	Dispensable
Pelagibacterium	Dispensable
Pelagovum	Unique
Pengzhenrongella	Dispensable
Penicillium	Dispensable
Peptacetobacter	Dispensable
Peptoclostridium	Unique
Peptoniphilus	Dispensable
Peredibacter	Dispensable
Peribacillus	Dispensable
Peteryoungia	Unique
Petrimonas	Dispensable
Petsuvirus	Unique
Phaeobacter	Dispensable
Phaeodactylum	Dispensable
Phascolarctobacterium	Dispensable
Phenylobacterium	Dispensable
Phnomibacter	Dispensable
Phocaeicola	Dispensable
Phoenicibacter	Dispensable
Photobacterium	Dispensable
Photorhabdus	Dispensable
Phreatobacter	Dispensable
Phycicoccus	Dispensable
Phyllobacterium	Dispensable
Phytobacter	Dispensable
Phytohabitans	Dispensable
Pichia	Dispensable
Picosynechococcus	Dispensable
Pigmentiphaga	Dispensable
Pimelobacter	Dispensable
Pirellula	Unique
Piscinibacter	Dispensable
Pithovirus	Unique
Planctellipticum	Dispensable
Planctomyces	Dispensable
Planktomarina	Unique
Planktothrix	Dispensable
Planococcus	Dispensable
Plantactinospora	Unique
Plantibacter	Dispensable
Plasmodium	Dispensable
Pleomorphomonas	Dispensable
Plesiomonas	Dispensable
Pleurocapsa	Dispensable
Pluralibacter	Dispensable
Pochonia	Dispensable
Podospora	Dispensable
Polaribacter	Dispensable
Polaromonas	Dispensable
Polerovirus	Dispensable
Polyangium	Unique
Polymorphobacter	Unique
Polymorphospora	Dispensable
Polymorphum	Unique
Polynucleobacter	Dispensable
Pontibacillus	Dispensable
Pontibacter	Dispensable
Ponticoccus	Unique
Porphyrobacter	Dispensable
Porphyromonas	Dispensable
Potexvirus	Dispensable
Potyvirus	Dispensable
Prevotella	Dispensable
Priestia	Dispensable
Prochlorococcus	Dispensable
Promicromonospora	Dispensable
Propionibacterium	Dispensable
Propioniciclava	Dispensable
Propionivibrio	Unique
Protaetiibacter	Dispensable
Proteiniborus	Dispensable
Proteiniclasticum	Unique
Proteiniphilum	Dispensable
Proteus	Dispensable
Providencia	Dispensable
Pseudactinotalea	Unique
Pseudalkalibacillus	Unique
Pseudanabaena	Dispensable
Pseudarthrobacter	Dispensable
Pseudescherichia	Dispensable
Pseudidiomarina	Unique
Pseudoalteromonas	Dispensable
Pseudobacter	Unique
Pseudobutyrivibrio	Dispensable
Pseudochrobactrum	Dispensable
Pseudocitrobacter	Dispensable
Pseudoclavibacter	Dispensable
Pseudocnuella	Dispensable
Pseudodesulfovibrio	Unique
Pseudoduganella	Dispensable
Pseudogemmatithrix	Dispensable
Pseudolabrys	Dispensable
Pseudoleptotrichia	Unique
Pseudolysobacter	Unique
Pseudomonas	Core
Pseudonocardia	Dispensable
Pseudoprevotella	Dispensable
Pseudorhizobium	Dispensable
Pseudorhodobacter	Unique
Pseudorhodoplanes	Dispensable
Pseudoroseomonas	Dispensable
Pseudosulfitobacter	Unique
Pseudothauera	Unique
Pseudoxanthomonas	Dispensable
Psilocybe	Dispensable
Psychrobacillus	Dispensable
Psychrobacter	Dispensable
Psychromonas	Dispensable
Puccinia	Dispensable
Purpureocillium	Unique
Pusillibacter	Dispensable
Pyrenophora	Dispensable
Pyricularia	Dispensable
Pyrobaculum	Dispensable
Pyxidicoccus	Dispensable
Qiania	Dispensable
Qipengyuania	Dispensable
Rahnella	Dispensable
Raineyella	Unique
Ralstonia	Dispensable
Ramlibacter	Dispensable
Raoultella	Dispensable
Raoultibacter	Dispensable
Rathayibacter	Dispensable
Rheinheimera	Dispensable
Rhizobacter	Dispensable
Rhizobium	Dispensable
Rhizoctonia	Dispensable
Rhizophagus	Dispensable
Rhizorhabdus	Dispensable
Rhodanobacter	Dispensable
Rhodobacter	Dispensable
Rhodococcoides	Dispensable
Rhodococcus	Dispensable
Rhodocytophaga	Dispensable
Rhodoferax	Dispensable
Rhodoluna	Unique
Rhodomicrobium	Unique
Rhodopirellula	Unique
Rhodoplanes	Dispensable
Rhodopseudomonas	Dispensable
Rhodovulum	Unique
Rickettsia	Dispensable
Rickettsiella	Dispensable
Riemerella	Dispensable
Ripduovirus	Unique
Robbsia	Dispensable
Romboutsia	Dispensable
Roseateles	Dispensable
Roseburia	Dispensable
Roseimicrobium	Dispensable
Roseivivax	Unique
Roseobacter	Unique
Roseococcus	Unique
Roseomonas	Dispensable
Roseovarius	Unique
Rossellomorea	Dispensable
Rothia	Dispensable
Rouxiella	Dispensable
Ruania	Unique
Rubrivivax	Unique
Rubrobacter	Dispensable
Ruegeria	Dispensable
Rufibacter	Dispensable
Rugamonas	Unique
Rugosibacter	Unique
Ruminiclostridium	Dispensable
Ruminococcus	Dispensable
Rummeliibacillus	Unique
Ruoffia	Dispensable
Ruthenibacterium	Dispensable
Saccharibacillus	Dispensable
Saccharomonospora	Dispensable
Saccharomyces	Dispensable
Saccharomycodes	Dispensable
Saccharopolyspora	Dispensable
Saccharothrix	Dispensable
Salegentibacter	Unique
Salicibibacter	Dispensable
Salinibaculum	Unique
Salinicoccus	Dispensable
Salinicola	Dispensable
Salinimonas	Dispensable
Salinisphaera	Unique
Salinivirga	Unique
Salipiger	Dispensable
Salmonella	Dispensable
Sandaracinus	Dispensable
Sandinevirus	Unique
Sanguibacter	Dispensable
Sanovirus	Unique
Sarcina	Unique
Scardovia	Unique
Schaalia	Dispensable
Schizosaccharomyces	Unique
Schleiferilactobacillus	Unique
Schnuerera	Unique
Sedimentibacter	Dispensable
Sediminibacillus	Dispensable
Sediminibacterium	Dispensable
Sediminicoccus	Dispensable
Sediminicola	Dispensable
Segatella	Dispensable
Selenobaculum	Unique
Selenomonas	Dispensable
Sellimonas	Dispensable
Seonamhaeicola	Unique
Serangoonvirus	Unique
Serinicoccus	Dispensable
Serpentinimonas	Dispensable
Serratia	Dispensable
Shewanella	Dispensable
Shigella	Dispensable
Shimwellia	Unique
Shinella	Dispensable
Shouchella	Dispensable
Siccibacter	Dispensable
Sideroxyarcus	Unique
Simiaoa	Dispensable
Siminovitchia	Unique
Simplicispira	Dispensable
Singulisphaera	Dispensable
Sinomonas	Dispensable
Sinorhizobium	Dispensable
Skermanella	Dispensable
Skunavirus	Dispensable
Snuvirus	Unique
Sodaliphilus	Dispensable
Sodalis	Unique
Solendovirus	Dispensable
Solibacillus	Dispensable
Solibaculum	Dispensable
Solicola	Dispensable
Solidesulfovibrio	Unique
Solimonas	Dispensable
Solobacterium	Dispensable
Solwaraspora	Dispensable
Sorangium	Dispensable
Sordaria	Unique
Sphaerobacter	Dispensable
Sphaerospermopsis	Unique
Sphaerotilus	Dispensable
Sphingobacterium	Dispensable
Sphingobium	Dispensable
Sphingomicrobium	Unique
Sphingomonas	Dispensable
Sphingopyxis	Dispensable
Sphingorhabdus	Dispensable
Sphingosinicella	Dispensable
Sphingosinithalassobacter	Dispensable
Spiractinospora	Dispensable
Spiroplasma	Dispensable
Spirosoma	Dispensable
Sporisorium	Dispensable
Sporofaciens	Unique
Sporolactobacillus	Unique
Sporosarcina	Dispensable
Stackebrandtia	Unique
Staphylococcus	Dispensable
Stella	Unique
Stenotrophomonas	Dispensable
Steroidobacter	Unique
Stigmatella	Dispensable
Stomatobaculum	Dispensable
Streptacidiphilus	Unique
Streptococcus	Dispensable
Streptomyces	Dispensable
Streptosporangium	Dispensable
Stutzerimonas	Dispensable
Subdoligranulum	Dispensable
Subtercola	Unique
Succinivibrio	Unique
Sugiyamaella	Unique
Sulfitobacter	Dispensable
Sulfolobus	Unique
Sulfuritalea	Dispensable
Sulfuritortus	Dispensable
Sulfurivermis	Dispensable
Sulfurospirillum	Dispensable
Superficieibacter	Dispensable
Sutcliffiella	Dispensable
Sutterella	Dispensable
Svornostia	Dispensable
Symbiopectobacterium	Dispensable
Synechococcus	Dispensable
Syntrophomonas	Dispensable
Syntrophotalea	Unique
Tabrizicola	Dispensable
Talaromyces	Dispensable
Tannerella	Dispensable
Tannockella	Unique
Taranisvirus	Dispensable
Tardibacter	Dispensable
Tardiphaga	Dispensable
Tatumella	Dispensable
Taurinivorans	Dispensable
Tautonia	Dispensable
Telluria	Dispensable
Tellurirhabdus	Dispensable
Tenacibaculum	Dispensable
Tepidanaerobacter	Unique
Tepidibacter	Unique
Tepidiforma	Unique
Tepidimonas	Dispensable
Tequatrovirus	Dispensable
Tequintavirus	Unique
Terrabacter	Dispensable
Terribacillus	Dispensable
Terricaulis	Dispensable
Terriglobus	Dispensable
Terrihabitans	Dispensable
Terrisporobacter	Dispensable
Teseptimavirus	Dispensable
Tessaracoccus	Dispensable
Thalassiosira	Dispensable
Thalassobacter	Dispensable
Thalassobaculum	Dispensable
Thalassolituus	Unique
Thalassospira	Unique
Thalassotalea	Dispensable
Thalassovita	Unique
Thauera	Dispensable
Thaumasiovibrio	Unique
Thermacetogenium	Unique
Thermaerobacter	Unique
Thermincola	Unique
Thermoactinomyces	Dispensable
Thermoanaerobacterium	Unique
Thermobifida	Dispensable
Thermobispora	Dispensable
Thermococcus	Dispensable
Thermocoleostomius	Unique
Thermoleophilum	Unique
Thermomonas	Dispensable
Thermomonospora	Unique
Thermophilibacter	Dispensable
Thermosynechococcus	Dispensable
Thermothelomyces	Dispensable
Thermothielavioides	Dispensable
Thermus	Dispensable
Thioalkalivibrio	Unique
Thiobacillus	Dispensable
Thioclava	Dispensable
Thiohalobacter	Unique
Thiomonas	Dispensable
Thiopseudomonas	Dispensable
Thomasclavelia	Dispensable
Tissierella	Dispensable
Tobamovirus	Unique
Tolumonas	Dispensable
Tolypothrix	Dispensable
Torulaspora	Unique
Toutatisvirus	Dispensable
Toxoplasma	Dispensable
Trabulsiella	Dispensable
Treponema	Dispensable
Trichlorobacter	Unique
Trichococcus	Dispensable
Trichocoleus	Unique
Trichoderma	Dispensable
Trichomonas	Dispensable
Trichormus	Unique
Trinickia	Unique
Truepera	Dispensable
Trueperella	Unique
Trypanosoma	Dispensable
Tsukamurella	Dispensable
Tsuneonella	Dispensable
Tulanevirus	Unique
Tumebacillus	Dispensable
Turicibacter	Dispensable
Turicimonas	Dispensable
Umezawaea	Unique
Urbifossiella	Dispensable
Ureaplasma	Unique
Ureibacillus	Dispensable
Uruburuella	Dispensable
Usitatibacter	Dispensable
Ustilaginoidea	Dispensable
Ustilago	Dispensable
Vagococcus	Dispensable
Vairimorpha	Dispensable
Vandammella	Unique
Vanrija	Dispensable
Vansinderenvirus	Dispensable
Varibaculum	Dispensable
Variovorax	Dispensable
Veillonella	Dispensable
Venatoribacter	Unique
Vequintavirus	Unique
Verrucomicrobium	Dispensable
Vescimonas	Dispensable
Vibrio	Dispensable
Virgibacillus	Dispensable
Vogesella	Dispensable
Wansuia	Dispensable
Webervirus	Unique
Weissella	Dispensable
Whispovirus	Unique
Williamsia	Dispensable
Winkia	Dispensable
Winogradskyella	Unique
Winslowiella	Dispensable
Wolbachia	Dispensable
Wujia	Dispensable
Xanthobacter	Dispensable
Xanthomonas	Core
Xenorhabdus	Dispensable
Xiashengella	Dispensable
Xylanibacter	Unique
Xylanimonas	Dispensable
Xylella	Unique
Xylophilus	Dispensable
Yamadazyma	Unique
Yarrowia	Dispensable
Yersinia	Dispensable
Yimella	Dispensable
Yoonia	Dispensable
Zhouia	Unique
Zophobihabitans	Unique
Zunongwangia	Unique
Zygosaccharomyces	Dispensable
Zymobacter	Unique
Zymomonas	Dispensable
Zymoseptoria	Dispensable

### Sheet: Table S4 
Table S4 Statistical summary of the GPMAGs.
MAG ID	Completeness (%)	Contamination (%)	MAG Quality	Genome Size (bp)	Total Contigs	Contig N50 (bp)	GC Content (%)	Classification
FL-MT-208	100	0.41	Complete	3954521	3	1405732	67.28	d__Bacteria;p__Pseudomonadota;c__Alphaproteobacteria;o__Sphingomonadales;f__Sphingomonadaceae;g__Sphingomonas;s__Sphingomonas aquatilis
FL-MT-220	100	0.02	Complete	4054795	4	2594835	67.63	d__Bacteria;p__Pseudomonadota;c__Gammaproteobacteria;o__Burkholderiales;f__Burkholderiaceae;g__Paracidovorax;s__
HF-MT-116	100	0.13	Complete	5756230	3	3299988	66.67	d__Bacteria;p__Pseudomonadota;c__Gammaproteobacteria;o__Burkholderiales;f__Burkholderiaceae;g__Roseateles;s__
MM-MT-69	100	0.03	Complete	4879422	6	2548945	50	d__Bacteria;p__Pseudomonadota;c__Gammaproteobacteria;o__Enterobacterales;f__Enterobacteriaceae;g__Mangrovibacter;s__Mangrovibacter phragmitis
HF-CC-44	94.98	0.59	Near Complete	4693434	51	118448	50.7	d__Bacteria;p__Pseudomonadota;c__Gammaproteobacteria;o__Enterobacterales;f__Enterobacteriaceae;g__Escherichia;s__Escherichia coli
HM-MT-337	98.84	1.62	Near Complete	4536995	18	422427	38.26	d__Bacteria;p__Pseudomonadota;c__Gammaproteobacteria;o__Pseudomonadales;f__Moraxellaceae;g__Acinetobacter;s__Acinetobacter guillouiae
HM-MT-54	98.43	0.02	Near Complete	4584936	4	3241625	59.68	d__Bacteria;p__Pseudomonadota;c__Alphaproteobacteria;o__Rhizobiales;f__Rhizobiaceae;g__Neorhizobium;s__
HF-MT-104	76.55	1.62	High	4745700	56	103705	70.1	d__Bacteria;p__Pseudomonadota;c__Alphaproteobacteria;o__Rhizobiales;f__Beijerinckiaceae;g__Methylobacterium;s__Methylobacterium brachiatum
HF-MT-119	81.83	0.22	High	5571122	27	274908	73.97	d__Bacteria;p__Actinomycetota;c__Actinomycetes;o__Streptomycetales;f__Streptomycetaceae;g__Streptomyces;s__Streptomyces lonarensis
HM-MT-275	78.69	1.39	High	5784597	28	260760	60.96	d__Bacteria;p__Pseudomonadota;c__Gammaproteobacteria;o__Pseudomonadales;f__Pseudomonadaceae;g__Pseudomonas_E;s__
MM-CC-170	82.38	2.31	High	1018134	13	137303	36.75	d__Bacteria;p__Bacteroidota;c__Bacteroidia;o__Cytophagales_A;f__Amoebophilaceae;g__Cardinium;s__Cardinium sp022810445
MM-MT-138	72.27	0.76	High	3182992	43	106565	40.63	d__Bacteria;p__Bacillota;c__Bacilli;o__Bacillales_H;f__Bacillaceae_D;g__Alkalicoccobacillus;s__Alkalicoccobacillus gibsonii
HF-MT-56	69.81	9.21	Medium	4921802	42	143376	66.38	d__Bacteria;p__Pseudomonadota;c__Gammaproteobacteria;o__Pseudomonadales;f__Pseudomonadaceae;g__Pseudomonas_B;s__Pseudomonas_B oryzihabitans
HF-MT-88	50.14	6.81	Medium	4239307	64	69441	68.74	d__Bacteria;p__Pseudomonadota;c__Alphaproteobacteria;o__Rhizobiales;f__Beijerinckiaceae;g__Methylobacterium;s__
HM-MT-351	62.07	2.2	Medium	3168036	28	118589	74.18	d__Bacteria;p__Actinomycetota;c__Actinomycetes;o__Propionibacteriales;f__Nocardioidaceae;g__Nocardioides;s__Nocardioides kribbensis
HM-MT-379	61.62	0.37	Medium	2888282	25	138430	70.9	d__Bacteria;p__Actinomycetota;c__Actinomycetes;o__Actinomycetales;f__Microbacteriaceae;g__Microbacterium;s__
MM-CC-28	57.94	1.19	Medium	4291741	123	50166	49.73	d__Bacteria;p__Bacteroidota;c__Bacteroidia;o__Cytophagales;f__Spirosomataceae;g__Spirosoma;s__Spirosoma oryzicola
MM-MT-116	55.65	5.59	Medium	3075500	242	15309	73.9	d__Bacteria;p__Actinomycetota;c__Actinomycetes;o__Mycobacteriales;f__Pseudonocardiaceae;g__Actinomycetospora;s__
MM-MT-92	68.28	0.28	Medium	4679143	103	63650	68.02	d__Bacteria;p__Pseudomonadota;c__Gammaproteobacteria;o__Burkholderiales;f__Burkholderiaceae;g__Achromobacter;s__Achromobacter xylosoxidans

### Sheet: Table S5
Table S5 Statistical summary of the GPMAG gene types.
Gene Types	Number of Genes
CDS	81801
tRNA	956
rRNA	96
tmRNA	15
Repeat region	16
Total	82884

### Sheet: Table S6
Table S6 Summary of AMR genes in the GPMAGs.
MAG ID	Contig ID	Best Hit Antibiotic Resistance Ontology (ARO)	AMR Gene Family	Resistance Mechanism	Resistant Antibiotics
HF-MT-116	HF-7_137	adeF	RND antibiotic efflux pump	Antibiotic efflux	tetracycline; fluoroquinolone
HF-MT-116	HF-7_1175	vanH	Glycopeptide resistance gene cluster	Antibiotic target alteration	vancomycin
HF-MT-116	HF-24_69	adeF	RND antibiotic efflux pump	Antibiotic efflux	tetracycline; fluoroquinolone
HF-MT-116	HF-24_254	adeF	RND antibiotic efflux pump	Antibiotic efflux	tetracycline; fluoroquinolone
HM-MT-337	HM-75_14	OXA-274	OXA beta-lactamase	Antibiotic inactivation	cloxacillin; oxacillin; cefalotin
HM-MT-337	HM-76_188	rsmA	RND antibiotic efflux pump	Antibiotic efflux	trimethoprim; chloramphenicol
HM-MT-337	HM-86_13	amvA	MFS antibiotic efflux pump	Antibiotic efflux	erythromycin; acriflavine
HM-MT-337	HM-276_22	APH(3')-VIa	APH(3')	Antibiotic inactivation	neomycin; amikacin; ribostamycin; butirosin; kanamycin A; isepamicin; gentamicin B; paromomycin; gentamicin
HM-MT-337	HM-372_37	qacG	SMR antibiotic efflux pump	Antibiotic efflux	benzalkonium chloride
HF-MT-56	HF-2127_157	rsmA	RND antibiotic efflux pump	Antibiotic efflux	trimethoprim; chloramphenicol
HF-MT-56	HF-2671_50	abaQ	MFS antibiotic efflux pump	Antibiotic efflux	amynoglicosides; β-lactams
FL-MT-220	FL-2644_155	adeF	RND antibiotic efflux pump	Antibiotic efflux	tetracycline; fluoroquinolone
FL-MT-220	FL-3576_401	adeF	RND antibiotic efflux pump	Antibiotic efflux	tetracycline; fluoroquinolone
MM-MT-69	MM-41070_69	CRP	RND antibiotic efflux pump	Antibiotic efflux	erythromycin; cloxacillin; oxacillin; norfloxacin
MM-MT-69	MM-41070_160	arnT	pmr phosphoethanolamine transferase	Antibiotic target alteration	colistin A; colistin B
MM-MT-69	MM-48604_83	emrR	MFS antibiotic efflux pump	Antibiotic efflux	nalidixic acid
MM-MT-69	MM-48604_85	emrB	MFS antibiotic efflux pump	Antibiotic efflux	nalidixic acid
MM-MT-69	MM-48604_93	rsmA	RND antibiotic efflux pump	Antibiotic efflux	trimethoprim; chloramphenicol
MM-MT-69	MM-56193_1021	qacJ	SMR antibiotic efflux pump	Antibiotic efflux	benzalkonium chloride
MM-MT-69	MM-56193_1636	msbA	ABC antibiotic efflux pump	Antibiotic efflux	metronidazole
MM-MT-69	MM-56193_2110	vanG	Glycopeptide resistance gene cluster	Antibiotic target alteration	vancomycin
MM-MT-69	MM-1169_107	PBP3	Penicillin-binding protein mutations	Antibiotic target alteration	ceftriaxone; ampicillin; cefaclor; cefotaxime; cefditoren; cefdinir
MM-MT-69	MM-41070_47	EF-Tu mutant	elfamycin resistant EF-Tu	Antibiotic target alteration	pulvomycin
MM-MT-69	MM-56193_1120	marR mutation	RND antibiotic efflux pump	Antibiotic target alteration; Antibiotic efflux	tigecycline; ciprofloxacin; tetracycline; rifampin; chloramphenicol; ampicillin; cefalotin; triclosan
HM-MT-54	HM-2666_635	qacG	SMR antibiotic efflux pump	Antibiotic efflux	benzalkonium chloride
HM-MT-54	HM-2666_1307	adeF	RND antibiotic efflux pump	Antibiotic efflux	tetracycline; fluoroquinolone
HM-MT-54	HM-2958_548	adeF	RND antibiotic efflux pump	Antibiotic efflux	tetracycline; fluoroquinolone
MM-MT-92	MM-7472_106	adeF	RND antibiotic efflux pump	Antibiotic efflux	tetracycline; fluoroquinolone
MM-MT-92	MM-7472_107	adeF	RND antibiotic efflux pump	Antibiotic efflux	tetracycline; fluoroquinolone
MM-MT-92	MM-22689_101	qacG	SMR antibiotic efflux pump	Antibiotic efflux	benzalkonium chloride
MM-MT-92	MM-34254_42	OXA-114f	OXA beta-lactamase	Antibiotic inactivation	cloxacillin; oxacillin; cefalotin
MM-MT-92	MM-47955_20	adeF	RND antibiotic efflux pump	Antibiotic efflux	tetracycline; fluoroquinolone
MM-MT-92	MM-60640_26	axyY	RND antibiotic efflux pump	Antibiotic efflux	erythromycin; cefepime
MM-MT-92	MM-60640_27	axyY	RND antibiotic efflux pump	Antibiotic efflux	erythromycin; cefepime
HM-MT-379	HM-3146_31	vanY	Glycopeptide resistance gene cluster	Antibiotic target alteration	vancomycin
MM-MT-138	MM-12311_9	vanT	Glycopeptide resistance gene cluster	Antibiotic target alteration	vancomycin
MM-MT-138	MM-12311_10	vanG	Glycopeptide resistance gene cluster	Antibiotic target alteration	vancomycin
MM-MT-138	MM-28176_91	vanY	Glycopeptide resistance gene cluster	Antibiotic target alteration	vancomycin
MM-MT-138	MM-42784_146	vanW	Glycopeptide resistance gene cluster	Antibiotic target alteration	vancomycin; teicoplanin
MM-MT-138	MM-60601_141	BcI	Class A Bacillus cereus Bc beta-lactamase	Antibiotic inactivation	amynoglicosides; β-lactams
HM-MT-275	HM-2946_319	rsmA	RND antibiotic efflux pump	Antibiotic efflux	trimethoprim; chloramphenicol
HM-MT-275	HM-3283_170	adeF	RND antibiotic efflux pump	Antibiotic efflux	tetracycline; fluoroquinolone
HM-MT-275	HM-3682_33	adeF	RND antibiotic efflux pump	Antibiotic efflux	tetracycline; fluoroquinolone
HF-MT-104	HF-37_2	adeF	RND antibiotic efflux pump	Antibiotic efflux	tetracycline; fluoroquinolone
HF-MT-88	HF-4818_7	adeF	RND antibiotic efflux pump	Antibiotic efflux	tetracycline; fluoroquinolone
HF-MT-119	HF-2442_19	vanW	Glycopeptide resistance gene cluster	Antibiotic target alteration	vancomycin; teicoplanin
HF-MT-119	HF-2442_104	helR	Helicase-like RNA polymerase protection protein	Antibiotic target protection	rifampin; rifaximin; rifabutin
HF-MT-119	HF-2681_152	rpsL mutation	Antibiotic-resistant rpsL	Antibiotic target alteration	streptomycin
HF-CC-44	HF-138_20	tolC	ABC antibiotic efflux pump; MFS antibiotic efflux pump; RND antibiotic efflux pump	Antibiotic efflux	erythromycin; cloxacillin; gentamicin C; tigecycline; ciprofloxacin; spectinomycin; streptomycin; tetracycline; tobramycin; oxacillin; ceftazidime; ertapenem; piperacillin; novobiocin; azithromycin; rifampin; imipenem; chloramphenicol; polymyxin B; polymyxin B1; polymyxin B2; polymyxin B3; polymyxin B4; ampicillin; nalidixic acid; norfloxacin; cefalotin; triclosan; ticarcillin; gentamicin
HF-CC-44	HF-347_44	vanG	Glycopeptide resistance gene cluster	Antibiotic target alteration	vancomycin
HF-CC-44	HF-348_63	mdtP	MFS antibiotic efflux pump	Antibiotic efflux	acriflavine; puromycin
HF-CC-44	HF-348_64	mdtO	MFS antibiotic efflux pump	Antibiotic efflux	acriflavine; puromycin
HF-CC-44	HF-348_65	mdtN	MFS antibiotic efflux pump	Antibiotic efflux	acriflavine; puromycin
HF-CC-44	HF-354_102	arnT	pmr phosphoethanolamine transferase	Antibiotic target alteration	colistin A; colistin B
HF-CC-44	HF-354_105	pmrF	pmr phosphoethanolamine transferase	Antibiotic target alteration	polymyxin B
HF-CC-44	HF-354_154	YojI	ABC antibiotic efflux pump	Antibiotic efflux	microcin J25
HF-CC-44	HF-5326_12	emrB	MFS antibiotic efflux pump	Antibiotic efflux	nalidixic acid
HF-CC-44	HF-5326_18	rsmA	RND antibiotic efflux pump	Antibiotic efflux	trimethoprim; chloramphenicol
HF-CC-44	HF-5338_65	emrE	SMR antibiotic efflux pump	Antibiotic efflux	erythromycin
HF-CC-44	HF-5338_148	acrA	RND antibiotic efflux pump	Antibiotic efflux	tigecycline; tetracycline; rifampin; chloramphenicol; ampicillin; cefalotin; triclosan
HF-CC-44	HF-5338_149	acrB	RND antibiotic efflux pump	Antibiotic efflux	tigecycline; tetracycline; rifampin; chloramphenicol; ampicillin; cefalotin; triclosan
HF-CC-44	HF-5341_19	ugd	pmr phosphoethanolamine transferase	Antibiotic target alteration	polymyxin B
HF-CC-44	HF-5416_26	ampC	ampC-type beta-lactamase	Antibiotic inactivation	penicillin
HF-CC-44	HF-5420_128	acrD	RND antibiotic efflux pump	Antibiotic efflux	amynoglicosides; β-lactams
HF-CC-44	HF-5423_66	mdtM	MFS antibiotic efflux pump	Antibiotic efflux	acriflavine; lincomycin; puromycin; chloramphenicol; norfloxacin
HF-CC-44	HF-5427_14	leuO	MFS antibiotic efflux pump	Antibiotic efflux	acriflavine; puromycin
HF-CC-44	HF-5972_3	mdtE	RND antibiotic efflux pump	Antibiotic efflux	erythromycin; cloxacillin; oxacillin; norfloxacin
HF-CC-44	HF-5972_4	mdtF	RND antibiotic efflux pump	Antibiotic efflux	erythromycin; cloxacillin; oxacillin; norfloxacin
HF-CC-44	HF-5972_8	gadX	RND antibiotic efflux pump	Antibiotic efflux	erythromycin; cloxacillin; oxacillin; norfloxacin
HF-CC-44	HF-6902_90	kdpE	kdpDE	Antibiotic efflux	kanamycin A
HF-CC-44	HF-6902_252	mdfA	MFS antibiotic efflux pump	Antibiotic efflux	tetracycline; benzalkonium chloride
HF-CC-44	HF-6903_34	mdtA	RND antibiotic efflux pump	Antibiotic efflux	novobiocin
HF-CC-44	HF-6903_35	mdtB	RND antibiotic efflux pump	Antibiotic efflux	novobiocin
HF-CC-44	HF-6903_36	mdtC	RND antibiotic efflux pump	Antibiotic efflux	novobiocin
HF-CC-44	HF-6903_38	baeS	RND antibiotic efflux pump	Antibiotic efflux	novobiocin
HF-CC-44	HF-6903_39	baeR	RND antibiotic efflux pump	Antibiotic efflux	novobiocin
HF-CC-44	HF-7251_41	acrS	RND antibiotic efflux pump	Antibiotic efflux	tigecycline; ciprofloxacin; tetracycline; rifampin; chloramphenicol; ampicillin; cefalotin; triclosan
HF-CC-44	HF-7251_42	acrE	RND antibiotic efflux pump	Antibiotic efflux	ciprofloxacin
HF-CC-44	HF-7725_4	kpnE	SMR antibiotic efflux pump	Antibiotic efflux	erythromycin; streptomycin; tetracycline; cefepime; ceftriaxone; rifampin; colistin A; colistin B; triclosan; benzalkonium chloride; chlorhexidine
HF-CC-44	HF-7725_5	kpnF	SMR antibiotic efflux pump	Antibiotic efflux	erythromycin; streptomycin; tetracycline; cefepime; ceftriaxone; rifampin; colistin A; colistin B; triclosan; benzalkonium chloride; chlorhexidine
HF-CC-44	HF-7730_83	marA	RND antibiotic efflux pump; General Bacterial Porin with reduced permeability to beta-lactams	Antibiotic efflux; Reduced permeability to Antibiotic	tigecycline; tetracycline; rifampin; chloramphenicol; ampicillin; cefalotin; triclosan
HF-CC-44	HF-7733_63	cpxA	RND antibiotic efflux pump	Antibiotic efflux	novobiocin
HF-CC-44	HF-7734_51	CRP	RND antibiotic efflux pump	Antibiotic efflux	erythromycin; cloxacillin; oxacillin; norfloxacin
HF-CC-44	HF-7743_21	mdtH	MFS antibiotic efflux pump	Antibiotic efflux	enoxacin; norfloxacin
HF-CC-44	HF-7743_33	mdtG	MFS antibiotic efflux pump	Antibiotic efflux	fosfomycin
HF-CC-44	HF-7741_3	EF-Tu mutant	Elfamycin resistant EF-Tu	Antibiotic target alteration	pulvomycin
HF-CC-44	HF-348_43	soxS mutation	ABC antibiotic efflux pump; MFS antibiotic efflux pump; RND antibiotic efflux pump; General Bacterial Porin with reduced permeability to beta-lactams	Antibiotic target alteration; Antibiotic efflux; Reduced permeability to Antibiotic	tigecycline; ciprofloxacin; tetracycline; rifampin; chloramphenicol; ampicillin; norfloxacin; cefalotin; triclosan; enrofloxacin
HF-CC-44	HF-348_44	soxR mutation	ABC antibiotic efflux pump; MFS antibiotic efflux pump; RND antibiotic efflux pump	Antibiotic target alteration; Antibiotic efflux	tigecycline; ciprofloxacin; tetracycline; rifampin; chloramphenicol; ampicillin; nalidixic acid; norfloxacin; cefalotin; triclosan
HF-CC-44	HF-5338_147	acrR mutation	RND antibiotic efflux pump	Antibiotic target alteration; Antibiotic efflux	tigecycline; ciprofloxacin; tetracycline; ceftazidime; rifampin; chloramphenicol; ampicillin; cefalotin; triclosan
HF-CC-44	HF-7730_82	marR mutation	RND antibiotic efflux pump	Antibiotic target alteration; Antibiotic efflux	tigecycline; ciprofloxacin; tetracycline; rifampin; chloramphenicol; ampicillin; cefalotin; triclosan
FL-MT-208	FL-3192_664	adeF	RND antibiotic efflux pump	Antibiotic efflux	tetracycline
FL-MT-208	FL-3696_530	qacG	SMR antibiotic efflux pump	Antibiotic efflux	benzalkonium chloride
FL-MT-208	FL-3696_1155	vanY	Glycopeptide resistance gene cluster	Antibiotic target alteration	vancomycin

### Sheet: Table S7
Table S7 Summary of BGCs in the GPMAGs.
MAG ID	BGC Type	Start (bp)	End (bp)
HM-MT-337	NI-siderophore	1	27815
HM-MT-337	Arylpolyene	342533	386128
HM-MT-337	Arylpolyene	375896	417127
HM-MT-337	NI-siderophore	8590	41644
HM-MT-337	RiPP-like	110316	122520
FL-MT-220	Betalactone	724312	755830
FL-MT-220	Terpene	11563	35503
MM-MT-116	NAPAA	1	17760
MM-MT-116	RiPP-like	2981	14561
MM-MT-116	T3PKS	1	17296
MM-MT-116	NRPS	1	8690
MM-CC-28	T3PKS	227419	248569
HF-MT-116	Acyl amino acids	2628699	2724942
HF-MT-116	RiPP-like	3271279	3282172
HF-MT-116	RiPP-like	297010	308992
HF-MT-116	Terpene	318933	339988
HF-MT-116	Terpene	824998	846832
HF-MT-116	Acyl amino acids	985366	1046127
HM-MT-275	Arylpolyene	130380	173976
HM-MT-275	NRPS	68828	167391
HM-MT-275	RiPP-like	178386	189855
HM-MT-275	RRE-containing	94525	114827
HM-MT-275	Betalactone	112733	141483
HM-MT-275	Terpene	38310	61967
HM-MT-275	RiPP-like	64026	74868
HF-MT-88	Terpene	53309	73833
HF-MT-88	RiPP-like	2401	14028
HF-MT-88	RiPP-like	51481	62119
HF-MT-88	Hserlactone	1	11686
HF-MT-88	NAPAA	1759	35856
HM-MT-54	Terpene	1644238	1665092
HM-MT-54	T1PKS	1937433	1984863
HM-MT-379	T3PKS	40178	81272
HM-MT-379	Terpene	110810	131679
HM-MT-379	NAPAA	20788	54732
HM-MT-379	Betalactone	105393	130380
HM-MT-351	NI-siderophore	1	17718
HM-MT-351	LAP	27615	56174
HM-MT-351	NRPS-like	1	32143
MM-MT-138	Lanthipeptide-class-iv	22932	45154
MM-MT-138	Ectoine	38946	49347
MM-MT-138	RiPP-like	84406	95257
MM-MT-138	Terpene	1662	22495
MM-MT-69	NRP-metallophore	295940	345805
MM-MT-69	Thiopeptide	1814372	1840777
MM-MT-69	Arylpolyene	2450774	2494370
MM-MT-69	RiPP-like	1	8232
FL-MT-208	Betalactone	485638	518982
FL-MT-208	Terpene	1465379	1490385
FL-MT-208	T3PKS	121716	162792
MM-MT-92	Betalactone	15705	36143
MM-MT-92	NI-siderophore	1	16101
MM-MT-92	NI-siderophore	1	17270
MM-MT-92	Ectoine	1	7204
MM-MT-92	Resorcinol	1	23369
MM-MT-92	Phosphonate	1	8793
MM-MT-92	Hydrogen-cyanide	12649	25523
MM-MT-92	Hydrogen-cyanide	29590	43654
HF-MT-119	T1PKS	41983	85864
HF-MT-119	NRPS	353627	436753
HF-MT-119	RiPP-like	5750	17117
HF-MT-119	Lassopeptide	35822	129006
HF-MT-119	NRPS	167938	235542
HF-MT-119	Butyrolactone	68419	79384
HF-MT-119	NRPS	1	63387
HF-MT-119	NRPS-like	114007	197790
HF-MT-119	Crocagin	218178	247360
HF-MT-119	Terpene	273453	297783
HF-MT-119	Lanthipeptide-class-iii	76815	99448
HF-MT-119	T3PKS	1	28208
HF-MT-119	NI-siderophore	14996	44648
HF-MT-119	Ectoine	1	7948
HF-MT-119	NRPS-like	112964	161867
HF-MT-119	NRPS	280208	331532
HF-MT-119	NRPS	1	35506
HF-MT-119	Butyrolactone	70896	81750
HF-MT-119	Terpene	90499	115831
HF-MT-119	Terpene	177910	200510
HF-CC-44	NRPS	1	36400
HF-CC-44	Thiopeptide	49213	68710
HF-MT-104	RiPP-like	96147	107793
HF-MT-104	Terpene	1	10968
HF-MT-104	Betalactone	91108	113788
HF-MT-104	NAPAA	1	21608
HF-MT-104	T1PKS	3150	50742
HF-MT-104	Terpene	24009	45079
HF-MT-104	Redox-cofactor	15382	37609
HF-MT-104	Hserlactone	30562	51185
HF-MT-104	Terpene	51423	73084
HF-MT-56	RRE-containing	141570	161845
HF-MT-56	Arylpolyene	169568	212403
HF-MT-56	Phosphonate	81156	91352
HF-MT-56	NRP-metallophore	80036	141284
HF-MT-56	Terpene	84871	108468
HF-MT-56	RiPP-like	74653	85779
HF-MT-56	NI-siderophore	35974	58238

### Sheet: Table S8
Table S8 Summary of CAZymes in the GPMAGs.
MAG ID	Contig ID	CAZyme Type
FL-MT-208	FL-3192_131	GH97
FL-MT-208	FL-3192_132	GH13
FL-MT-208	FL-3192_133	GH13
FL-MT-208	FL-3192_245	GH23
FL-MT-208	FL-3192_371	AA3
FL-MT-208	FL-3192_394	GT4
FL-MT-208	FL-3192_397	GT4
FL-MT-208	FL-3192_399	GT2
FL-MT-208	FL-3192_48	GH31
FL-MT-208	FL-3192_49	GH10
FL-MT-208	FL-3192_50	CBM85
FL-MT-208	FL-3192_523	GT4
FL-MT-208	FL-3192_546	GH31
FL-MT-208	FL-3192_55	GH9
FL-MT-208	FL-3192_57	GH1
FL-MT-208	FL-3192_58	CE20
FL-MT-208	FL-3192_657	GH15
FL-MT-208	FL-3192_658	GT20
FL-MT-208	FL-3192_662	GT4
FL-MT-208	FL-3192_73	GH23
FL-MT-208	FL-3308_1015	CE8
FL-MT-208	FL-3308_102	GH37
FL-MT-208	FL-3308_104	AA3
FL-MT-208	FL-3308_1083	GH3
FL-MT-208	FL-3308_1164	GH33
FL-MT-208	FL-3308_1242	GT39
FL-MT-208	FL-3308_1243	GT2
FL-MT-208	FL-3308_1257	GH130
FL-MT-208	FL-3308_1258	GT4
FL-MT-208	FL-3308_1279	GT51
FL-MT-208	FL-3308_1314	GH28
FL-MT-208	FL-3308_1344	GT4
FL-MT-208	FL-3308_1389	GT22
FL-MT-208	FL-3308_1420	GT2
FL-MT-208	FL-3308_1431	GH130
FL-MT-208	FL-3308_1432	GH13
FL-MT-208	FL-3308_1433	GT4
FL-MT-208	FL-3308_190	GT4
FL-MT-208	FL-3308_251	GT2
FL-MT-208	FL-3308_27	GH84
FL-MT-208	FL-3308_275	GH55
FL-MT-208	FL-3308_349	GH15
FL-MT-208	FL-3308_372	GT26
FL-MT-208	FL-3308_410	GH102
FL-MT-208	FL-3308_509	CE1
FL-MT-208	FL-3308_55	GT4
FL-MT-208	FL-3308_605	GT51
FL-MT-208	FL-3308_692	GH2
FL-MT-208	FL-3308_693	CE9
FL-MT-208	FL-3308_698	GH20
FL-MT-208	FL-3308_699	GH2
FL-MT-208	FL-3308_7	GH103
FL-MT-208	FL-3308_700	GH3
FL-MT-208	FL-3308_701	GH125
FL-MT-208	FL-3308_702	GH92
FL-MT-208	FL-3308_703	GH29
FL-MT-208	FL-3308_706	GH51
FL-MT-208	FL-3308_727	GH3
FL-MT-208	FL-3308_737	CE12
FL-MT-208	FL-3308_738	CE12
FL-MT-208	FL-3308_741	GH35
FL-MT-208	FL-3308_742	GH105
FL-MT-208	FL-3308_744	PL11
FL-MT-208	FL-3308_747	PL26
FL-MT-208	FL-3308_749	GH68
FL-MT-208	FL-3308_783	GH92
FL-MT-208	FL-3308_96	GT35
FL-MT-208	FL-3308_97	CBM48
FL-MT-208	FL-3308_99	GT5
FL-MT-208	FL-3696_1009	GH43
FL-MT-208	FL-3696_1014	GH13
FL-MT-208	FL-3696_1015	GH77
FL-MT-208	FL-3696_1054	GH108
FL-MT-208	FL-3696_1162	GH25
FL-MT-208	FL-3696_1199	GT28
FL-MT-208	FL-3696_1213	GH3
FL-MT-208	FL-3696_135	GT51
FL-MT-208	FL-3696_202	GT2
FL-MT-208	FL-3696_236	GT51
FL-MT-208	FL-3696_36	GT4
FL-MT-208	FL-3696_375	GH130
FL-MT-208	FL-3696_39	GT4
FL-MT-208	FL-3696_489	GT4
FL-MT-208	FL-3696_493	GT4
FL-MT-208	FL-3696_527	GH11
FL-MT-208	FL-3696_695	GH24
FL-MT-208	FL-3696_81	GT51
FL-MT-208	FL-3696_914	AA3
FL-MT-208	FL-3696_918	PL10
FL-MT-208	FL-3696_920	GH43
FL-MT-208	FL-3696_957	GH3
FL-MT-208	FL-3696_960	CE2
FL-MT-208	FL-3696_964	GH3
FL-MT-208	FL-3696_966	GH144
FL-MT-220	FL-1090_40	GT51
FL-MT-220	FL-1213_124	AA3
FL-MT-220	FL-1213_74	GT4
FL-MT-220	FL-1213_75	GT2
FL-MT-220	FL-3576_1005	GH23
FL-MT-220	FL-3576_1038	GH3
FL-MT-220	FL-3576_1230	GT2
FL-MT-220	FL-3576_1231	GT83
FL-MT-220	FL-3576_1404	GH103
FL-MT-220	FL-3576_1633	GT104
FL-MT-220	FL-3576_1664	GT5
FL-MT-220	FL-3576_1667	CBM48
FL-MT-220	FL-3576_1669	CBM48
FL-MT-220	FL-3576_1753	GH3
FL-MT-220	FL-3576_1815	GT19
FL-MT-220	FL-3576_1901	GT51
FL-MT-220	FL-3576_1962	GT30
FL-MT-220	FL-3576_2080	GH103
FL-MT-220	FL-3576_282	GH102
FL-MT-220	FL-3576_46	GH37
FL-MT-220	FL-3576_639	GT2
FL-MT-220	FL-3576_713	AA3
FL-MT-220	FL-3576_751	GT20
FL-MT-220	FL-3576_752	GH15
FL-MT-220	FL-3576_758	GH23
FL-MT-220	FL-3576_776	GT28
FL-MT-220	FL-3576_782	CE11
FL-MT-220	FL-3576_792	GT51
FL-MT-220	FL-3576_913	GT51
HF-CC-44	HF-138_160	GH1
HF-CC-44	HF-138_97	GH23
HF-CC-44	HF-176_39	GH104
HF-CC-44	HF-347_121	AA3
HF-CC-44	HF-347_23	CBM34
HF-CC-44	HF-347_63	GT2
HF-CC-44	HF-347_82	GH2
HF-CC-44	HF-348_109	GH4
HF-CC-44	HF-353_34	GT56
HF-CC-44	HF-353_36	GT26
HF-CC-44	HF-354_103	GT83
HF-CC-44	HF-354_106	GT2
HF-CC-44	HF-354_5	GT2
HF-CC-44	HF-355_83	GH23
HF-CC-44	HF-357_13	CE4
HF-CC-44	HF-357_14	GT2
HF-CC-44	HF-4134_48	GH15
HF-CC-44	HF-5326_155	GH102
HF-CC-44	HF-5326_23	GH103
HF-CC-44	HF-5326_38	GH1
HF-CC-44	HF-5334_22	GH13
HF-CC-44	HF-5338_50	GH24
HF-CC-44	HF-5341_12	GT113
HF-CC-44	HF-5341_120	GH13
HF-CC-44	HF-5341_14	GT4
HF-CC-44	HF-5341_154	GT20
HF-CC-44	HF-5417_70	GH43
HF-CC-44	HF-5420_35	GH23
HF-CC-44	HF-5420_73	GT51
HF-CC-44	HF-5423_12	GH23
HF-CC-44	HF-5972_11	GH37
HF-CC-44	HF-5972_32	GT2
HF-CC-44	HF-6900_75	GH65
HF-CC-44	HF-6900_84	GH13
HF-CC-44	HF-6901_28	CE9
HF-CC-44	HF-6901_81	GH63
HF-CC-44	HF-6901_85	GH2
HF-CC-44	HF-6902_131	GH38
HF-CC-44	HF-6902_171	CE8
HF-CC-44	HF-6902_73	CE9
HF-CC-44	HF-6903_18	GT2
HF-CC-44	HF-6903_3	GT4
HF-CC-44	HF-6903_61	GH25
HF-CC-44	HF-6903_93	GH3
HF-CC-44	HF-7724_35	GH13
HF-CC-44	HF-7726_1	GT30
HF-CC-44	HF-7726_26	GH31
HF-CC-44	HF-7726_55	GH4
HF-CC-44	HF-7727_138	GH4
HF-CC-44	HF-7727_18	GH2
HF-CC-44	HF-7732_20	GT19
HF-CC-44	HF-7732_53	GT51
HF-CC-44	HF-7732_72	CE4
HF-CC-44	HF-7733_25	GH31
HF-CC-44	HF-7734_12	GT51
HF-CC-44	HF-7735_10	GT8
HF-CC-44	HF-7735_12	GT73
HF-CC-44	HF-7735_13	GT9
HF-CC-44	HF-7735_15	GT9
HF-CC-44	HF-7735_16	GT9
HF-CC-44	HF-7735_2	GT9
HF-CC-44	HF-7735_20	GT2
HF-CC-44	HF-7735_5	GT4
HF-CC-44	HF-7735_66	GH13
HF-CC-44	HF-7735_67	GH73
HF-CC-44	HF-7735_8	GT4
HF-CC-44	HF-7735_9	GT8
HF-CC-44	HF-7736_31	GT51
HF-CC-44	HF-7738_11	GH77
HF-CC-44	HF-7738_12	GT35
HF-CC-44	HF-7738_22	GT35
HF-CC-44	HF-7738_23	GT5
HF-CC-44	HF-7738_25	CBM48
HF-CC-44	HF-7738_26	CBM48
HF-CC-44	HF-7740_23	GH3
HF-CC-44	HF-7743_36	GT2
HF-CC-44	HF-7743_5	GH73
HF-CC-44	HF-7756_23	CE11
HF-CC-44	HF-7756_9	GT28
HF-MT-104	HF-101_6	GT51
HF-MT-104	HF-146_6	GH103
HF-MT-104	HF-216_50	CBM48
HF-MT-104	HF-216_8	GT2
HF-MT-104	HF-223_13	GH25
HF-MT-104	HF-228_15	GH103
HF-MT-104	HF-228_25	GT107
HF-MT-104	HF-228_68	GT51
HF-MT-104	HF-283_61	GT2
HF-MT-104	HF-283_62	GT2
HF-MT-104	HF-283_69	GH16
HF-MT-104	HF-283_70	GT2
HF-MT-104	HF-283_88	GT2
HF-MT-104	HF-283_96	GT2
HF-MT-104	HF-288_19	GT4
HF-MT-104	HF-288_233	GT19
HF-MT-104	HF-288_86	CE11
HF-MT-104	HF-290_42	GH16
HF-MT-104	HF-290_52	GT4
HF-MT-104	HF-290_53	GT4
HF-MT-104	HF-290_54	GT4
HF-MT-104	HF-290_58	GT4
HF-MT-104	HF-312_23	GT4
HF-MT-104	HF-312_33	GT4
HF-MT-104	HF-312_6	GT51
HF-MT-104	HF-317_103	GT1
HF-MT-104	HF-317_86	GT21
HF-MT-104	HF-324_84	GH23
HF-MT-104	HF-35_101	GT4
HF-MT-104	HF-35_151	GT2
HF-MT-104	HF-35_17	GT4
HF-MT-104	HF-35_63	GT2
HF-MT-104	HF-35_90	GT51
HF-MT-104	HF-37_45	GT51
HF-MT-104	HF-37_5	GT4
HF-MT-104	HF-37_59	GT30
HF-MT-104	HF-38_60	GH102
HF-MT-104	HF-38_73	GT2
HF-MT-104	HF-397_2	GH10
HF-MT-104	HF-40_13	GH127
HF-MT-104	HF-4114_55	GT1
HF-MT-104	HF-419_17	GT20
HF-MT-104	HF-419_18	CBM48
HF-MT-104	HF-419_23	GH13
HF-MT-104	HF-419_25	GH13
HF-MT-104	HF-419_26	CBM48
HF-MT-104	HF-419_27	GT5
HF-MT-104	HF-419_28	GH13
HF-MT-104	HF-419_29	GT35
HF-MT-104	HF-42_65	GT51
HF-MT-104	HF-42_69	GT4
HF-MT-104	HF-42_70	GT4
HF-MT-104	HF-4319_49	GT1
HF-MT-104	HF-43_70	GT4
HF-MT-104	HF-445_43	GT2
HF-MT-104	HF-451_80	GH15
HF-MT-104	HF-452_25	GH103
HF-MT-104	HF-452_39	GT2
HF-MT-104	HF-452_47	GH35
HF-MT-104	HF-456_33	GH16
HF-MT-104	HF-456_93	GT4
HF-MT-104	HF-45_29	GT2
HF-MT-104	HF-45_38	GT2
HF-MT-104	HF-45_41	GT4
HF-MT-104	HF-460_92	GT2
HF-MT-104	HF-460_93	GT2
HF-MT-104	HF-4726_45	GH15
HF-MT-104	HF-4844_81	GT1
HF-MT-104	HF-4868_37	GH103
HF-MT-104	HF-50_141	GH43
HF-MT-104	HF-51_148	GT2
HF-MT-104	HF-5574_26	GT2
HF-MT-104	HF-5574_28	GT4
HF-MT-104	HF-5574_35	GT4
HF-MT-104	HF-5574_46	GH16
HF-MT-104	HF-5604_46	GT41
HF-MT-104	HF-69_21	GT4
HF-MT-104	HF-69_5	GH13
HF-MT-104	HF-69_6	GT51
HF-MT-104	HF-69_80	GH3
HF-MT-116	HF-11_1051	GH23
HF-MT-116	HF-11_1119	GT9
HF-MT-116	HF-11_1120	GT9
HF-MT-116	HF-11_181	CE4
HF-MT-116	HF-11_331	PL4
HF-MT-116	HF-11_349	GT2
HF-MT-116	HF-11_385	AA3
HF-MT-116	HF-11_454	GH15
HF-MT-116	HF-11_467	GT4
HF-MT-116	HF-11_54	GH1
HF-MT-116	HF-11_777	GT41
HF-MT-116	HF-11_817	CBM2
HF-MT-116	HF-11_82	CBM56
HF-MT-116	HF-11_904	GH18
HF-MT-116	HF-11_912	GH102
HF-MT-116	HF-11_942	CE9
HF-MT-116	HF-11_944	GH3
HF-MT-116	HF-24_189	GH15
HF-MT-116	HF-24_218	GT51
HF-MT-116	HF-24_259	GT41
HF-MT-116	HF-24_320	GH23
HF-MT-116	HF-24_334	PL1
HF-MT-116	HF-24_465	GT28
HF-MT-116	HF-24_473	CE11
HF-MT-116	HF-24_5	GH5
HF-MT-116	HF-24_7	CBM2
HF-MT-116	HF-24_765	GT19
HF-MT-116	HF-7_1132	GH24
HF-MT-116	HF-7_1148	GT14
HF-MT-116	HF-7_120	CBM32
HF-MT-116	HF-7_1268	GT2
HF-MT-116	HF-7_1318	PL1
HF-MT-116	HF-7_1349	GH23
HF-MT-116	HF-7_1421	CBM56
HF-MT-116	HF-7_1426	GT2
HF-MT-116	HF-7_1570	GH39
HF-MT-116	HF-7_1649	GH30
HF-MT-116	HF-7_1653	GH1
HF-MT-116	HF-7_1659	GT14
HF-MT-116	HF-7_1684	GT51
HF-MT-116	HF-7_1776	GH42
HF-MT-116	HF-7_1777	GH35
HF-MT-116	HF-7_1783	GH53
HF-MT-116	HF-7_1787	GH53
HF-MT-116	HF-7_1845	GH31
HF-MT-116	HF-7_1846	GH9
HF-MT-116	HF-7_1855	GH1
HF-MT-116	HF-7_1857	GH95
HF-MT-116	HF-7_1859	GH35
HF-MT-116	HF-7_1888	CE12
HF-MT-116	HF-7_1897	PL22
HF-MT-116	HF-7_1898	CE8
HF-MT-116	HF-7_1969	GT4
HF-MT-116	HF-7_1970	CBM88
HF-MT-116	HF-7_2052	GT83
HF-MT-116	HF-7_2053	GT2
HF-MT-116	HF-7_2129	GH128
HF-MT-116	HF-7_2174	GT4
HF-MT-116	HF-7_2190	GH23
HF-MT-116	HF-7_2211	GT30
HF-MT-116	HF-7_2232	PL3
HF-MT-116	HF-7_2307	CBM13
HF-MT-116	HF-7_2339	CBM32
HF-MT-116	HF-7_2420	GT104
HF-MT-116	HF-7_2461	GT20
HF-MT-116	HF-7_2489	GH1
HF-MT-116	HF-7_2494	GT9
HF-MT-116	HF-7_2495	GT2
HF-MT-116	HF-7_2496	GT9
HF-MT-116	HF-7_2497	GT4
HF-MT-116	HF-7_2499	GT4
HF-MT-116	HF-7_250	GT83
HF-MT-116	HF-7_251	GT2
HF-MT-116	HF-7_2560	GH103
HF-MT-116	HF-7_2601	GH23
HF-MT-116	HF-7_2666	GT2
HF-MT-116	HF-7_2667	GT4
HF-MT-116	HF-7_2694	GT4
HF-MT-116	HF-7_2695	GT4
HF-MT-116	HF-7_2697	GT4
HF-MT-116	HF-7_2713	GT41
HF-MT-116	HF-7_2741	GH73
HF-MT-116	HF-7_2832	GT51
HF-MT-116	HF-7_313	GT51
HF-MT-116	HF-7_318	GT4
HF-MT-116	HF-7_403	GT4
HF-MT-116	HF-7_413	GT2
HF-MT-116	HF-7_417	GT2
HF-MT-116	HF-7_420	GT2
HF-MT-116	HF-7_453	GH3
HF-MT-116	HF-7_593	GT4
HF-MT-116	HF-7_594	GT2
HF-MT-116	HF-7_595	GT26
HF-MT-116	HF-7_596	GT2
HF-MT-116	HF-7_597	GT4
HF-MT-116	HF-7_600	GT2
HF-MT-116	HF-7_711	CBM13
HF-MT-116	HF-7_713	PL11
HF-MT-116	HF-7_732	GH16
HF-MT-116	HF-7_799	GH13
HF-MT-116	HF-7_804	GT35
HF-MT-116	HF-7_805	CBM48
HF-MT-116	HF-7_806	CBM48
HF-MT-116	HF-7_807	GH77
HF-MT-116	HF-7_813	GH13
HF-MT-116	HF-7_814	GH13
HF-MT-116	HF-7_845	GH109
HF-MT-116	HF-7_939	GH73
HF-MT-116	HF-7_963	CBM13
HF-MT-119	HF-1993_133	GH15
HF-MT-119	HF-1993_136	GH3
HF-MT-119	HF-1993_79	GH15
HF-MT-119	HF-2009_159	GT39
HF-MT-119	HF-2009_42	GH1
HF-MT-119	HF-2012_137	GT4
HF-MT-119	HF-2012_151	GT1
HF-MT-119	HF-2012_220	GH11
HF-MT-119	HF-2012_274	GT51
HF-MT-119	HF-2012_305	CBM13
HF-MT-119	HF-2012_67	GT51
HF-MT-119	HF-2059_13	GH3
HF-MT-119	HF-2059_174	GT4
HF-MT-119	HF-2059_206	GT4
HF-MT-119	HF-2059_7	GH63
HF-MT-119	HF-2083_8	CBM6
HF-MT-119	HF-2134_176	CBM35
HF-MT-119	HF-2134_208	GT9
HF-MT-119	HF-2134_210	GT4
HF-MT-119	HF-2134_213	GT9
HF-MT-119	HF-2134_215	GT2
HF-MT-119	HF-2134_294	GH1
HF-MT-119	HF-2134_295	GH31
HF-MT-119	HF-2134_372	GH5
HF-MT-119	HF-2201_102	GH18
HF-MT-119	HF-2201_49	CE14
HF-MT-119	HF-2277_37	CE7
HF-MT-119	HF-2277_71	PL9
HF-MT-119	HF-2277_91	GT2
HF-MT-119	HF-2304_42	GT4
HF-MT-119	HF-2304_89	PL1
HF-MT-119	HF-2380_36	GH42
HF-MT-119	HF-2394_101	GT81
HF-MT-119	HF-2394_102	GT20
HF-MT-119	HF-2394_108	CE9
HF-MT-119	HF-2394_146	GT4
HF-MT-119	HF-2394_245	GH23
HF-MT-119	HF-2456_166	GH114
HF-MT-119	HF-2456_192	GT28
HF-MT-119	HF-2456_240	GT4
HF-MT-119	HF-2456_323	GH13
HF-MT-119	HF-2456_326	GH13
HF-MT-119	HF-2456_52	GT8
HF-MT-119	HF-2468_118	GH6
HF-MT-119	HF-2468_51	GT35
HF-MT-119	HF-2468_63	CBM48
HF-MT-119	HF-2532_11	GT51
HF-MT-119	HF-2532_45	GH1
HF-MT-119	HF-2532_70	GH3
HF-MT-119	HF-2672_140	GH13
HF-MT-119	HF-2672_151	GT2
HF-MT-119	HF-2672_195	GH4
HF-MT-119	HF-2672_92	GH77
HF-MT-119	HF-2681_140	GH6
HF-MT-119	HF-2681_141	GH48
HF-MT-119	HF-2681_315	GH20
HF-MT-119	HF-2725_120	GH15
HF-MT-119	HF-2725_122	GT4
HF-MT-119	HF-2725_92	AA10
HF-MT-119	HF-2822_137	GH81
HF-MT-119	HF-2822_194	GH16
HF-MT-119	HF-2849_29	GH20
HF-MT-119	HF-3246_22	GT2
HF-MT-119	HF-3749_2	CBM4
HF-MT-119	HF-3781_24	GH5
HF-MT-119	HF-4470_23	GH38
HF-MT-56	HF-2015_31	GH73
HF-MT-56	HF-2127_118	GT73
HF-MT-56	HF-2383_84	GH5
HF-MT-56	HF-2396_71	GH5
HF-MT-56	HF-2671_79	GH23
HF-MT-56	HF-2682_39	GH10
HF-MT-56	HF-2682_49	GT104
HF-MT-56	HF-2803_66	GT4
HF-MT-56	HF-2888_56	GH5
HF-MT-56	HF-2937_123	GH23
HF-MT-56	HF-2937_58	GH15
HF-MT-56	HF-2937_96	GH37
HF-MT-56	HF-3002_104	GH5
HF-MT-56	HF-3002_53	GT30
HF-MT-56	HF-3002_71	AA3
HF-MT-56	HF-3042_211	GT2
HF-MT-56	HF-3290_60	GH15
HF-MT-56	HF-3433_2	GT2
HF-MT-56	HF-3433_27	GH166
HF-MT-56	HF-3433_34	GT4
HF-MT-56	HF-3433_5	GT4
HF-MT-56	HF-3433_6	GT4
HF-MT-56	HF-3433_7	GT4
HF-MT-56	HF-3659_31	GH23
HF-MT-56	HF-3659_45	GH3
HF-MT-56	HF-4121_93	GT2
HF-MT-56	HF-4152_118	GH5
HF-MT-56	HF-4913_74	GH114
HF-MT-56	HF-4913_97	GT4
HF-MT-56	HF-6402_105	GT1
HF-MT-56	HF-6472_88	GH5
HF-MT-56	HF-6482_17	GH103
HF-MT-56	HF-6482_8	GH103
HF-MT-56	HF-6503_56	GH15
HF-MT-56	HF-6629_96	CE4
HF-MT-56	HF-6637_10	GH5
HF-MT-56	HF-6637_80	GH13
HF-MT-56	HF-6637_83	CBM48
HF-MT-56	HF-6637_84	PL7
HF-MT-56	HF-6637_88	CBM48
HF-MT-56	HF-6637_90	GH13
HF-MT-56	HF-6637_91	GH77
HF-MT-56	HF-6637_93	GT5
HF-MT-56	HF-6656_119	GT51
HF-MT-56	HF-6656_147	GT2
HF-MT-56	HF-6656_76	GT51
HF-MT-56	HF-6718_66	GT51
HF-MT-56	HF-7260_54	GT28
HF-MT-88	HF-2130_140	GH103
HF-MT-88	HF-2130_201	GT19
HF-MT-88	HF-2130_274	GT26
HF-MT-88	HF-2392_18	GT2
HF-MT-88	HF-2392_68	GT2
HF-MT-88	HF-2399_11	GT4
HF-MT-88	HF-2541_29	GT21
HF-MT-88	HF-2612_29	GT4
HF-MT-88	HF-2683_121	GT4
HF-MT-88	HF-2683_148	AA5
HF-MT-88	HF-2683_66	GH15
HF-MT-88	HF-2790_81	GT1
HF-MT-88	HF-2967_11	GT2
HF-MT-88	HF-2967_34	CE9
HF-MT-88	HF-2967_36	GH15
HF-MT-88	HF-2982_14	GT2
HF-MT-88	HF-2982_81	GH13
HF-MT-88	HF-3135_17	GT51
HF-MT-88	HF-3216_17	CBM57
HF-MT-88	HF-3216_25	GT26
HF-MT-88	HF-3225_17	GH102
HF-MT-88	HF-3225_29	GT20
HF-MT-88	HF-3225_30	CBM48
HF-MT-88	HF-3336_51	GT2
HF-MT-88	HF-3391_23	GT51
HF-MT-88	HF-3391_86	GT2
HF-MT-88	HF-3391_92	GH8
HF-MT-88	HF-3480_126	GT107
HF-MT-88	HF-3480_170	GH3
HF-MT-88	HF-3480_171	GH3
HF-MT-88	HF-3494_1	GH13
HF-MT-88	HF-3494_130	GT41
HF-MT-88	HF-3494_5	CBM48
HF-MT-88	HF-3509_53	GT2
HF-MT-88	HF-3720_55	GT2
HF-MT-88	HF-3720_62	GT30
HF-MT-88	HF-3720_82	CE11
HF-MT-88	HF-3767_32	GT30
HF-MT-88	HF-3767_50	GT2
HF-MT-88	HF-3767_52	CE11
HF-MT-88	HF-3767_60	GT28
HF-MT-88	HF-3840_25	GH65
HF-MT-88	HF-3938_2	CBM47
HF-MT-88	HF-4269_121	GH13
HF-MT-88	HF-4269_123	GH13
HF-MT-88	HF-4269_82	GT4
HF-MT-88	HF-4317_23	GT2
HF-MT-88	HF-4317_29	GT4
HF-MT-88	HF-4317_30	GT4
HF-MT-88	HF-4606_32	GH23
HF-MT-88	HF-4656_14	GH24
HF-MT-88	HF-4730_16	GT51
HF-MT-88	HF-4730_24	GT21
HF-MT-88	HF-4818_17	GH15
HF-MT-88	HF-4818_4	GT4
HF-MT-88	HF-4835_40	GT4
HF-MT-88	HF-4878_48	GT4
HF-MT-88	HF-4878_66	CBM57
HF-MT-88	HF-4917_20	GT2
HF-MT-88	HF-4917_45	GT21
HM-MT-275	HM-2689_27	GH19
HM-MT-275	HM-2689_74	CBM48
HM-MT-275	HM-2689_75	GH13
HM-MT-275	HM-2689_76	GH13
HM-MT-275	HM-2693_102	GT4
HM-MT-275	HM-2693_103	GT9
HM-MT-275	HM-2693_104	GT9
HM-MT-275	HM-2693_208	GT51
HM-MT-275	HM-2693_252	GT2
HM-MT-275	HM-2693_257	GT35
HM-MT-275	HM-2696_248	GH3
HM-MT-275	HM-2779_55	GH103
HM-MT-275	HM-2779_62	GH103
HM-MT-275	HM-2930_209	GT2
HM-MT-275	HM-2930_212	GT4
HM-MT-275	HM-2930_23	GT2
HM-MT-275	HM-2930_232	GT2
HM-MT-275	HM-2930_233	GT4
HM-MT-275	HM-2930_239	GT4
HM-MT-275	HM-2930_243	GT41
HM-MT-275	HM-2930_277	GH8
HM-MT-275	HM-2930_285	GT2
HM-MT-275	HM-2930_299	GT2
HM-MT-275	HM-2930_305	GH102
HM-MT-275	HM-2930_308	GT4
HM-MT-275	HM-2930_35	PL5
HM-MT-275	HM-2930_86	GT4
HM-MT-275	HM-2946_458	GH28
HM-MT-275	HM-2946_485	AA3
HM-MT-275	HM-2982_174	GH3
HM-MT-275	HM-2982_5	GH15
HM-MT-275	HM-3110_57	GH19
HM-MT-275	HM-3283_157	GT4
HM-MT-275	HM-3283_184	GH3
HM-MT-275	HM-3283_81	GT28
HM-MT-275	HM-3283_88	CE11
HM-MT-275	HM-3304_155	GH23
HM-MT-275	HM-3304_21	GT19
HM-MT-275	HM-3304_261	GT2
HM-MT-275	HM-3423_54	GT51
HM-MT-275	HM-3608_190	GT4
HM-MT-275	HM-3819_164	PL7
HM-MT-275	HM-3819_78	GH73
HM-MT-275	HM-3819_81	GT2
HM-MT-275	HM-4008_52	GT1
HM-MT-275	HM-4094_243	GT51
HM-MT-275	HM-4384_75	GT2
HM-MT-337	HM-100_201	GT51
HM-MT-337	HM-100_307	GH24
HM-MT-337	HM-120_79	GT19
HM-MT-337	HM-179_21	GH23
HM-MT-337	HM-179_24	GH23
HM-MT-337	HM-179_260	GT2
HM-MT-337	HM-179_261	CE4
HM-MT-337	HM-179_534	GT25
HM-MT-337	HM-179_536	GT73
HM-MT-337	HM-179_541	GT25
HM-MT-337	HM-179_542	GT25
HM-MT-337	HM-179_543	GT25
HM-MT-337	HM-179_545	GT25
HM-MT-337	HM-179_624	GH3
HM-MT-337	HM-267_25	GH103
HM-MT-337	HM-276_81	GH24
HM-MT-337	HM-310_38	GT4
HM-MT-337	HM-310_70	GT30
HM-MT-337	HM-64_27	GH24
HM-MT-337	HM-64_43	GH23
HM-MT-337	HM-73_12	GH23
HM-MT-337	HM-73_123	AA3
HM-MT-337	HM-73_371	GH25
HM-MT-337	HM-73_395	CE11
HM-MT-337	HM-73_401	GT28
HM-MT-337	HM-75_116	GT51
HM-MT-337	HM-75_360	GT4
HM-MT-337	HM-75_83	AA3
HM-MT-337	HM-76_231	GH24
HM-MT-337	HM-79_230	GH103
HM-MT-337	HM-79_238	GH108
HM-MT-337	HM-79_412	GT2
HM-MT-337	HM-79_72	GT51
HM-MT-337	HM-86_236	GT2
HM-MT-337	HM-86_241	GT83
HM-MT-351	HM-10797_275	GH106
HM-MT-351	HM-10797_300	CBM48
HM-MT-351	HM-10797_302	GH13
HM-MT-351	HM-10810_286	GT4
HM-MT-351	HM-10810_31	GT4
HM-MT-351	HM-10835_80	GT2
HM-MT-351	HM-10971_43	GT4
HM-MT-351	HM-10984_107	GH23
HM-MT-351	HM-11179_16	GT4
HM-MT-351	HM-11179_20	GT2
HM-MT-351	HM-11295_60	GT2
HM-MT-351	HM-9793_116	GT2
HM-MT-351	HM-9793_98	GH15
HM-MT-351	HM-9814_71	GT2
HM-MT-351	HM-9822_147	GH114
HM-MT-351	HM-9822_173	GH13
HM-MT-351	HM-9822_174	GH13
HM-MT-351	HM-9822_179	GT35
HM-MT-351	HM-9822_180	CBM48
HM-MT-351	HM-9822_425	GT2
HM-MT-351	HM-9822_432	GT4
HM-MT-379	HM-2743_21	GT4
HM-MT-379	HM-2743_22	GT4
HM-MT-379	HM-2743_41	GH13
HM-MT-379	HM-3036_171	GH3
HM-MT-379	HM-3063_195	GH31
HM-MT-379	HM-3063_241	GH6
HM-MT-379	HM-3063_40	GT4
HM-MT-379	HM-3063_98	GH13
HM-MT-379	HM-3125_112	GT4
HM-MT-379	HM-3125_126	GH6
HM-MT-379	HM-3125_27	GT4
HM-MT-379	HM-3163_106	GH13
HM-MT-379	HM-3163_112	GH13
HM-MT-379	HM-3163_117	GH32
HM-MT-379	HM-3163_122	GT4
HM-MT-379	HM-3163_127	GT2
HM-MT-379	HM-3163_28	GH154
HM-MT-379	HM-3163_36	GH88
HM-MT-379	HM-3163_9	GH35
HM-MT-379	HM-3232_103	GT35
HM-MT-379	HM-3291_15	GT51
HM-MT-379	HM-3291_39	GH65
HM-MT-379	HM-3291_66	GT4
HM-MT-379	HM-3308_110	GT2
HM-MT-379	HM-3308_122	GH1
HM-MT-379	HM-3308_62	GH51
HM-MT-379	HM-3308_68	CE7
HM-MT-379	HM-3390_129	GT2
HM-MT-379	HM-3390_130	GT2
HM-MT-379	HM-3390_136	GT4
HM-MT-379	HM-3390_137	GT2
HM-MT-379	HM-3390_138	GT4
HM-MT-379	HM-3390_291	GT2
HM-MT-379	HM-3390_74	GH76
HM-MT-379	HM-3393_153	GT2
HM-MT-379	HM-3393_208	GT20
HM-MT-379	HM-3393_309	CBM48
HM-MT-379	HM-3393_310	GH13
HM-MT-379	HM-3393_45	GT2
HM-MT-379	HM-3774_31	GT39
HM-MT-379	HM-3774_38	GH42
HM-MT-379	HM-4276_6	GT39
HM-MT-379	HM-4657_104	CBM48
HM-MT-379	HM-4657_105	GH13
HM-MT-379	HM-4657_14	GH2
HM-MT-379	HM-4657_24	GT2
HM-MT-379	HM-6451_12	GT2
HM-MT-379	HM-6894_51	GT2
HM-MT-54	HM-2666_1002	GH23
HM-MT-54	HM-2666_1011	GT28
HM-MT-54	HM-2666_1021	CE11
HM-MT-54	HM-2666_1059	GT107
HM-MT-54	HM-2666_11	GH105
HM-MT-54	HM-2666_1100	GT19
HM-MT-54	HM-2666_12	GH28
HM-MT-54	HM-2666_1473	GH43
HM-MT-54	HM-2666_1477	GH2
HM-MT-54	HM-2666_1583	GH3
HM-MT-54	HM-2666_159	GT2
HM-MT-54	HM-2666_160	GT2
HM-MT-54	HM-2666_161	GT2
HM-MT-54	HM-2666_165	GH16
HM-MT-54	HM-2666_167	GT2
HM-MT-54	HM-2666_168	GT2
HM-MT-54	HM-2666_169	GT2
HM-MT-54	HM-2666_192	GT2
HM-MT-54	HM-2666_1933	GT4
HM-MT-54	HM-2666_2014	CE4
HM-MT-54	HM-2666_212	CBM48
HM-MT-54	HM-2666_2128	GH23
HM-MT-54	HM-2666_214	GT5
HM-MT-54	HM-2666_2144	GT2
HM-MT-54	HM-2666_2145	GT83
HM-MT-54	HM-2666_2146	GT83
HM-MT-54	HM-2666_2240	GT51
HM-MT-54	HM-2666_236	GT2
HM-MT-54	HM-2666_2365	AA3
HM-MT-54	HM-2666_2385	GH104
HM-MT-54	HM-2666_2450	GT2
HM-MT-54	HM-2666_2454	GT4
HM-MT-54	HM-2666_2457	GH16
HM-MT-54	HM-2666_2467	GT4
HM-MT-54	HM-2666_2504	GT30
HM-MT-54	HM-2666_2570	GH13
HM-MT-54	HM-2666_2577	GT41
HM-MT-54	HM-2666_2605	GT41
HM-MT-54	HM-2666_2640	GT2
HM-MT-54	HM-2666_2728	GT2
HM-MT-54	HM-2666_2747	GT21
HM-MT-54	HM-2666_2852	GT20
HM-MT-54	HM-2666_2986	GT4
HM-MT-54	HM-2666_2993	GT4
HM-MT-54	HM-2666_3035	GT51
HM-MT-54	HM-2666_3065	GH103
HM-MT-54	HM-2666_3093	CE9
HM-MT-54	HM-2666_31	AA3
HM-MT-54	HM-2666_333	GH1
HM-MT-54	HM-2666_390	GT5
HM-MT-54	HM-2666_392	CBM48
HM-MT-54	HM-2666_393	GT35
HM-MT-54	HM-2666_450	GH103
HM-MT-54	HM-2666_496	GH144
HM-MT-54	HM-2666_549	GT8
HM-MT-54	HM-2666_562	GH15
HM-MT-54	HM-2666_577	GH13
HM-MT-54	HM-2666_73	GT26
HM-MT-54	HM-2666_743	GH23
HM-MT-54	HM-2666_789	GT4
HM-MT-54	HM-2666_793	GH13
HM-MT-54	HM-2666_80	GH10
HM-MT-54	HM-2666_840	GH16
HM-MT-54	HM-2666_917	GT73
HM-MT-54	HM-2666_918	GT4
HM-MT-54	HM-2666_992	GH103
HM-MT-54	HM-2666_993	GH25
HM-MT-54	HM-2782_41	GT51
HM-MT-54	HM-2782_62	GT51
HM-MT-54	HM-2958_11	GT4
HM-MT-54	HM-2958_207	GH13
HM-MT-54	HM-2958_208	CBM48
HM-MT-54	HM-2958_266	GH4
HM-MT-54	HM-2958_267	GH105
HM-MT-54	HM-2958_303	GH33
HM-MT-54	HM-2958_309	CE9
HM-MT-54	HM-2958_324	GT2
HM-MT-54	HM-2958_397	PL33
HM-MT-54	HM-2958_400	GH88
HM-MT-54	HM-2958_404	GH154
HM-MT-54	HM-2958_524	GH25
HM-MT-54	HM-3011_10	GH5
HM-MT-54	HM-3011_105	GH103
HM-MT-54	HM-3011_138	GH102
MM-CC-170	MM-16047_28	CE11
MM-CC-170	MM-16987_154	GT51
MM-CC-170	MM-16987_217	GT2
MM-CC-170	MM-53384_162	GT28
MM-CC-170	MM-60696_12	GT5
MM-CC-28	MM-10238_2	GH130
MM-CC-28	MM-10238_3	GT4
MM-CC-28	MM-10566_1	GH92
MM-CC-28	MM-10566_2	GH76
MM-CC-28	MM-11266_11	GT2
MM-CC-28	MM-11266_14	GT4
MM-CC-28	MM-11266_28	GT2
MM-CC-28	MM-11266_3	GT9
MM-CC-28	MM-11266_36	GT26
MM-CC-28	MM-11266_41	GT2
MM-CC-28	MM-11266_43	GT2
MM-CC-28	MM-11266_44	GT4
MM-CC-28	MM-11266_50	GT4
MM-CC-28	MM-11266_6	GT2
MM-CC-28	MM-11706_17	GH43
MM-CC-28	MM-11706_19	GH5
MM-CC-28	MM-11706_21	GT51
MM-CC-28	MM-11706_25	GH92
MM-CC-28	MM-11706_43	GH26
MM-CC-28	MM-1318_3	GH20
MM-CC-28	MM-1347_11	CE19
MM-CC-28	MM-1347_63	GH32
MM-CC-28	MM-14334_21	GT2
MM-CC-28	MM-14540_39	GH125
MM-CC-28	MM-14540_43	GH51
MM-CC-28	MM-15026_34	PL38
MM-CC-28	MM-15026_36	PL33
MM-CC-28	MM-15026_50	GH3
MM-CC-28	MM-15026_68	GH20
MM-CC-28	MM-15107_37	GH33
MM-CC-28	MM-16317_13	GH37
MM-CC-28	MM-16317_24	CBM38
MM-CC-28	MM-17414_5	GH144
MM-CC-28	MM-18468_20	CE9
MM-CC-28	MM-19000_19	GH29
MM-CC-28	MM-19000_32	GH13
MM-CC-28	MM-20616_11	GH130
MM-CC-28	MM-20616_21	CBM48
MM-CC-28	MM-20616_43	GT2
MM-CC-28	MM-20616_54	GT26
MM-CC-28	MM-20616_55	GH10
MM-CC-28	MM-21161_28	GT2
MM-CC-28	MM-21161_30	GT2
MM-CC-28	MM-21810_11	GH13
MM-CC-28	MM-21810_2	GT4
MM-CC-28	MM-21810_4	GT9
MM-CC-28	MM-21810_6	GT2
MM-CC-28	MM-21810_7	GT9
MM-CC-28	MM-25194_28	GT4
MM-CC-28	MM-25194_29	GT2
MM-CC-28	MM-2698_17	GH43
MM-CC-28	MM-27078_2	CE15
MM-CC-28	MM-28086_69	CE20
MM-CC-28	MM-28086_7	GT4
MM-CC-28	MM-28086_70	CE20
MM-CC-28	MM-28647_3	GH2
MM-CC-28	MM-28647_4	GH92
MM-CC-28	MM-28647_6	GH5
MM-CC-28	MM-33356_15	GH130
MM-CC-28	MM-34016_39	GT105
MM-CC-28	MM-34483_18	GH2
MM-CC-28	MM-34694_47	GH65
MM-CC-28	MM-34694_59	PL35
MM-CC-28	MM-34694_69	GH9
MM-CC-28	MM-34694_71	GH18
MM-CC-28	MM-34694_88	GH79
MM-CC-28	MM-34694_92	GH20
MM-CC-28	MM-37456_35	GH33
MM-CC-28	MM-38850_2	GH32
MM-CC-28	MM-41323_29	CBM67
MM-CC-28	MM-41323_47	GT4
MM-CC-28	MM-41323_50	GT4
MM-CC-28	MM-41323_51	GT4
MM-CC-28	MM-42609_39	GT2
MM-CC-28	MM-42609_57	GH18
MM-CC-28	MM-42719_18	GT2
MM-CC-28	MM-42719_4	GH10
MM-CC-28	MM-42719_5	GT26
MM-CC-28	MM-4369_6	GT2
MM-CC-28	MM-4369_7	CE4
MM-CC-28	MM-4369_8	GT2
MM-CC-28	MM-45603_10	GT51
MM-CC-28	MM-45603_101	GT2
MM-CC-28	MM-45603_111	GH1
MM-CC-28	MM-45603_146	GT2
MM-CC-28	MM-45603_147	GT4
MM-CC-28	MM-45603_156	CBM67
MM-CC-28	MM-45676_25	GT28
MM-CC-28	MM-45676_4	GT2
MM-CC-28	MM-47726_3	GT3
MM-CC-28	MM-52495_72	GH95
MM-CC-28	MM-52495_79	GH29
MM-CC-28	MM-54310_4	GH3
MM-CC-28	MM-55021_35	GH16
MM-CC-28	MM-55021_85	GT2
MM-CC-28	MM-55021_98	GH154
MM-CC-28	MM-58290_15	CE9
MM-CC-28	MM-58290_21	GH20
MM-CC-28	MM-58290_36	GH146
MM-CC-28	MM-58290_39	GH127
MM-CC-28	MM-59357_11	GH43
MM-CC-28	MM-59357_5	GH5
MM-CC-28	MM-59432_45	GT4
MM-CC-28	MM-59432_54	GT4
MM-CC-28	MM-59432_55	GT2
MM-CC-28	MM-59486_76	CE11
MM-CC-28	MM-61027_10	GH43
MM-CC-28	MM-61027_9	GH10
MM-CC-28	MM-61840_22	GT2
MM-CC-28	MM-62418_13	GH97
MM-CC-28	MM-63213_13	GT9
MM-CC-28	MM-7421_24	GH43
MM-CC-28	MM-7421_43	GT4
MM-CC-28	MM-7455_101	GH77
MM-CC-28	MM-7455_119	GT2
MM-CC-28	MM-7455_120	GT4
MM-CC-28	MM-7455_124	GT2
MM-CC-28	MM-7455_17	GT51
MM-MT-116	MM-1153_10	GH2
MM-MT-116	MM-2083_22	GH76
MM-MT-116	MM-22227_4	GH15
MM-MT-116	MM-22403_14	GT4
MM-MT-116	MM-23766_4	GH13
MM-MT-116	MM-2527_8	GH65
MM-MT-116	MM-31649_6	GH42
MM-MT-116	MM-32183_10	GT4
MM-MT-116	MM-34288_16	GT2
MM-MT-116	MM-34741_7	GH172
MM-MT-116	MM-42686_15	GH16
MM-MT-116	MM-44376_14	GH15
MM-MT-116	MM-4507_3	GH13
MM-MT-116	MM-4507_4	GH13
MM-MT-116	MM-46095_12	GH57
MM-MT-116	MM-46095_13	GT4
MM-MT-116	MM-46095_27	GH13
MM-MT-116	MM-46095_30	GH13
MM-MT-116	MM-49382_18	GT9
MM-MT-116	MM-49382_20	GT4
MM-MT-116	MM-51117_1	AA3
MM-MT-116	MM-51117_25	AA3
MM-MT-116	MM-51769_19	GT4
MM-MT-116	MM-51769_4	GH27
MM-MT-116	MM-56147_27	GH15
MM-MT-116	MM-57097_2	GH43
MM-MT-116	MM-59461_15	GT53
MM-MT-116	MM-8342_1	GT4
MM-MT-116	MM-8342_2	GT4
MM-MT-116	MM-8645_13	AA3
MM-MT-116	MM-8645_14	GH16
MM-MT-116	MM-8846_5	GH65
MM-MT-138	MM-12311_104	GH1
MM-MT-138	MM-12311_26	PL1
MM-MT-138	MM-12311_6	PL9
MM-MT-138	MM-12311_71	GH154
MM-MT-138	MM-12311_72	PL33
MM-MT-138	MM-1701_17	GT2
MM-MT-138	MM-1701_3	GT2
MM-MT-138	MM-1701_9	GT4
MM-MT-138	MM-19092_40	GT2
MM-MT-138	MM-19092_41	GH10
MM-MT-138	MM-26067_16	GH67
MM-MT-138	MM-26067_22	GH43
MM-MT-138	MM-28176_17	GT51
MM-MT-138	MM-28176_70	GT5
MM-MT-138	MM-28176_71	GT35
MM-MT-138	MM-29090_115	GH4
MM-MT-138	MM-29090_61	GH31
MM-MT-138	MM-29090_96	GH106
MM-MT-138	MM-3193_211	GH33
MM-MT-138	MM-3193_72	GH73
MM-MT-138	MM-3193_85	GH42
MM-MT-138	MM-33895_178	GH2
MM-MT-138	MM-33895_179	PL11
MM-MT-138	MM-33895_252	GT2
MM-MT-138	MM-33895_81	GH1
MM-MT-138	MM-35333_10	CE7
MM-MT-138	MM-37778_11	GH3
MM-MT-138	MM-37778_143	GH51
MM-MT-138	MM-42784_44	GT51
MM-MT-138	MM-42784_62	GT4
MM-MT-138	MM-5675_7	GH57
MM-MT-138	MM-60463_10	CBM34
MM-MT-138	MM-60463_30	CE9
MM-MT-138	MM-60463_43	GH29
MM-MT-138	MM-60463_49	GH125
MM-MT-138	MM-60463_51	GH3
MM-MT-138	MM-60463_52	GH38
MM-MT-138	MM-60463_53	GH29
MM-MT-138	MM-60463_6	GH13
MM-MT-138	MM-60463_70	GH1
MM-MT-138	MM-60463_84	GH127
MM-MT-138	MM-60601_101	GH95
MM-MT-138	MM-60601_92	GH1
MM-MT-138	MM-62241_32	GT28
MM-MT-138	MM-63207_11	GH35
MM-MT-138	MM-63207_12	GH53
MM-MT-138	MM-63207_75	GH1
MM-MT-138	MM-65067_150	GH2
MM-MT-138	MM-65067_74	GT51
MM-MT-138	MM-65602_14	GT51
MM-MT-138	MM-65602_75	GH31
MM-MT-138	MM-7008_22	GH4
MM-MT-138	MM-7008_27	GH51
MM-MT-138	MM-7008_31	GH42
MM-MT-138	MM-9804_40	CE4
MM-MT-69	MM-1169_101	GT28
MM-MT-69	MM-1169_175	GH23
MM-MT-69	MM-1169_19	GT19
MM-MT-69	MM-1169_255	GH4
MM-MT-69	MM-1169_269	GH4
MM-MT-69	MM-1169_364	GH13
MM-MT-69	MM-1169_51	GT51
MM-MT-69	MM-1169_593	GH1
MM-MT-69	MM-1169_629	GH42
MM-MT-69	MM-1169_81	GH43
MM-MT-69	MM-1169_95	CE11
MM-MT-69	MM-41070_107	GH77
MM-MT-69	MM-41070_108	GT35
MM-MT-69	MM-41070_116	GT35
MM-MT-69	MM-41070_117	GT5
MM-MT-69	MM-41070_120	CBM48
MM-MT-69	MM-41070_160	GT83
MM-MT-69	MM-41070_163	GT2
MM-MT-69	MM-41070_205	GH32
MM-MT-69	MM-41070_223	GH8
MM-MT-69	MM-41070_225	GT2
MM-MT-69	MM-41070_232	GH8
MM-MT-69	MM-41070_236	GT2
MM-MT-69	MM-41070_272	GH73
MM-MT-69	MM-41070_273	GH13
MM-MT-69	MM-41070_278	GH127
MM-MT-69	MM-41070_327	GH31
MM-MT-69	MM-41070_369	GT2
MM-MT-69	MM-41070_375	GH8
MM-MT-69	MM-41070_400	CE12
MM-MT-69	MM-41070_401	CE8
MM-MT-69	MM-41070_402	PL2
MM-MT-69	MM-41070_518	PL9
MM-MT-69	MM-41070_88	GT51
MM-MT-69	MM-48604_206	PL17
MM-MT-69	MM-48604_218	GH38
MM-MT-69	MM-48604_245	GH102
MM-MT-69	MM-48604_271	GH1
MM-MT-69	MM-48604_284	PL22
MM-MT-69	MM-48604_286	PL22
MM-MT-69	MM-48604_329	GH1
MM-MT-69	MM-48604_374	GH23
MM-MT-69	MM-48604_412	GH108
MM-MT-69	MM-48604_425	GH19
MM-MT-69	MM-48604_432	GH24
MM-MT-69	MM-48604_440	GH19
MM-MT-69	MM-48604_448	GH28
MM-MT-69	MM-48604_478	PL17
MM-MT-69	MM-48604_58	GH88
MM-MT-69	MM-48604_61	GH154
MM-MT-69	MM-48604_656	GT51
MM-MT-69	MM-48604_98	GH103
MM-MT-69	MM-51043_47	GT26
MM-MT-69	MM-51043_49	GT56
MM-MT-69	MM-56193_1058	AA3
MM-MT-69	MM-56193_1246	GH3
MM-MT-69	MM-56193_1377	GH3
MM-MT-69	MM-56193_1404	GH73
MM-MT-69	MM-56193_1430	GT2
MM-MT-69	MM-56193_1711	GH31
MM-MT-69	MM-56193_1752	CE8
MM-MT-69	MM-56193_1841	CE9
MM-MT-69	MM-56193_1945	GH4
MM-MT-69	MM-56193_1994	GT2
MM-MT-69	MM-56193_2038	GH42
MM-MT-69	MM-56193_2039	GH53
MM-MT-69	MM-56193_2046	GH2
MM-MT-69	MM-56193_2169	CE11
MM-MT-69	MM-56193_2213	GT2
MM-MT-69	MM-56193_27	GH23
MM-MT-69	MM-56193_348	GH3
MM-MT-69	MM-56193_458	GT2
MM-MT-69	MM-56193_473	GT4
MM-MT-69	MM-56193_487	GT2
MM-MT-69	MM-56193_488	GT4
MM-MT-69	MM-56193_489	GT2
MM-MT-69	MM-56193_52	GT51
MM-MT-69	MM-56193_589	GH31
MM-MT-69	MM-56193_606	GH28
MM-MT-69	MM-56193_681	GT81
MM-MT-69	MM-56193_706	GT41
MM-MT-69	MM-56193_748	GT20
MM-MT-69	MM-56193_765	GH105
MM-MT-69	MM-56193_859	GH23
MM-MT-69	MM-56193_861	GH37
MM-MT-69	MM-59066_67	GT2
MM-MT-69	MM-59066_68	GT30
MM-MT-69	MM-59066_69	GT2
MM-MT-69	MM-59066_70	GT4
MM-MT-69	MM-59066_71	GT4
MM-MT-69	MM-59066_72	GT9
MM-MT-69	MM-59066_75	GT2
MM-MT-69	MM-59066_76	GT9
MM-MT-69	MM-59066_77	GT9
MM-MT-69	MM-59066_78	GT9
MM-MT-69	MM-59066_82	GT9
MM-MT-92	MM-10420_18	GT73
MM-MT-92	MM-10831_8	AA3
MM-MT-92	MM-1614_5	GT4
MM-MT-92	MM-17542_2	GH3
MM-MT-92	MM-18332_17	GT4
MM-MT-92	MM-18332_28	GH23
MM-MT-92	MM-25813_3	GH73
MM-MT-92	MM-25813_65	GT19
MM-MT-92	MM-30652_18	GT83
MM-MT-92	MM-30652_19	GT2
MM-MT-92	MM-30652_29	GT73
MM-MT-92	MM-30652_30	GT4
MM-MT-92	MM-30800_14	GT51
MM-MT-92	MM-31006_20	GT2
MM-MT-92	MM-32699_43	GT51
MM-MT-92	MM-32910_28	GH103
MM-MT-92	MM-34828_144	GH23
MM-MT-92	MM-35766_37	GT51
MM-MT-92	MM-36686_18	GT104
MM-MT-92	MM-42890_21	GH31
MM-MT-92	MM-45004_10	GH103
MM-MT-92	MM-49082_39	GT4
MM-MT-92	MM-49082_41	GT2
MM-MT-92	MM-4933_3	GT2
MM-MT-92	MM-4933_4	GT83
MM-MT-92	MM-5567_44	GT2
MM-MT-92	MM-65207_10	GH77
MM-MT-92	MM-65207_13	CBM48
MM-MT-92	MM-65207_14	GH13
MM-MT-92	MM-786_45	GT4
MM-MT-92	MM-786_46	GT4
MM-MT-92	MM-786_47	GT4
MM-MT-92	MM-786_49	GT4
MM-MT-92	MM-8247_16	GT9
MM-MT-92	MM-8247_17	GT2
MM-MT-92	MM-8247_19	GT9
MM-MT-92	MM-8247_22	GT4
MM-MT-92	MM-8247_27	GT2
